# A multi-omics analysis of glioma chemoresistance using a hybrid microphysiological model of glioblastoma

**DOI:** 10.1101/2022.10.29.514383

**Authors:** Shahla Shojaei, João Basso, Meitham Amereh, Javad Alizadeh, Tania Dehesh, Simone De Silva Rosa, Courtney Clark, Misha Hassan, Mateuz Tomczyk, Laura Cole, Grant Hatch, Vern Dolinsky, Chris Pasco, David Schibli, Sanjiv Dhingra, Abhay Srivastava, Amir Ravandi, Rui Vitorino, Saeid Ghavami, Mohsen Akbari

**Affiliations:** Department of Mechanical Engineering, University of Victoria, Victoria, BC, Canada; Department of Human Anatomy and Cell Sciences, University of Manitoba, Winnipeg, MB, Canada; Faculty of Pharmacy, University of Coimbra, Coimbra, Portugal; Coimbra Chemistry Centre, Department of Chemistry, University of Coimbra, Coimbra, Portugal; Department of Biostatistics and Epidemiology, School of Public Health, Kerman University of Medical Sciences, Kerman, Iran; Department of Pharmacology and Therapeutics, University of Manitoba, Winnipeg, Canada; Department of Physiology and Pathophysiology, University of Manitoba, Winnipeg, Manitoba, Canada; University of Victoria-Genome BC Proteomics Centre, Victoria, BC, Canada; Physiology and Pathophysiology, University of Manitoba, St. Boniface Hospital Research Center, Winnipeg, Canada; iBiMED-Department of Medical Sciences, University of Aveiro, Aveiro, Portugal; UnIC, Department of Surgery and Physiology, Faculty of Medicine, University of Porto, Porto, Portugal; QOPNA & LAQV-REQUIMTE, Chemistry Department, University of Aveiro, Aveiro, Portugal; Research Institute of Oncology and Hematology, Cancer Care Manitoba, University of Manitoba, Winnipeg, MB, Canada; Faculty of Medicine in Zabrze, University of Technology in Katowice, Academia of Silesia, 41-800 Zabrze, Poland; Centre for Advanced Materials and Related Technologies, University of Victoria, Victoria, BC, Canada; Terasaki Institute for Biomedical Innovation, Los Angeles, United States; School of Biomedical Engineering, University of British Columbia, Vancouver, BC, Canada; Biotechnology Center, Silesian University of Technology, Akademicka 2A, 44-100, Gliwice, Poland

## Abstract

Chemoresistance is a major clinical challenge in the management of glioblastoma (GBM) Temozolomide (TMZ) is the chemotherapeutic drug of choice for GBM; however, the therapeutic effect of TMZ is limited due to the development of resistance. Recapitulating GBM chemoresistance in a controlled environment is thus essential in understanding the mechanism of chemoresistance. Herein, we present a hybrid microphysiological model of chemoresistant GBM-on-a-chip (HGoC) by directly co-culturing TMZ-resistant GBM spheroids with healthy neurons to mimic the microenvironment of both the tumor and the surrounding healthy tissue. We characterized the model with proteomics, lipidomics, and secretome assays. The results showed that our artificial model recapitulated the molecular signatures of recurrent GBM in humans. Both showed alterations in vesicular transport and cholesterol pathways, mitotic quiescence, and a switch in metabolism to oxidative phosphorylation associated with a transition from mesenchymal to amoeboid. This is the first report to unravel the interplay of all these molecular changes as a mechanism of chemoresistance in glioblastoma. Moreover, we have shown that the acquisition of resistance increases invasiveness and the presence of neurons decreases this property.

## Supplementary Table 2. for "A multi-omics analysis of glioma chemoresistance using a hybrid microphysiological model of glioblastoma": Supplementary Table 2..xlsx (part 1 of 3)

### Sheet: 2D NR vs 2D R
Significant	-LOG10(P-value)	Difference	Protein IDs	Majority protein IDs	Protein names	Gene names	Symbol color	Symbol type	Symbol size	Show label	Only identified by site	Reverse	Potential contaminant	GOBP name	GOMF name	GOCC name	KEGG name	Peptides	Razor + unique peptides	Unique peptides	Sequence coverage [%]	Unique + razor sequence coverage [%]	Unique sequence coverage [%]	Mol. weight [kDa]	Q-value	Score	Intensity	MS/MS count	LFQ intensity 2D_NR_1_1	LFQ intensity 2D_NR_1_2	LFQ intensity 2D_NR_1_3	LFQ intensity 2D_NR_2_1	LFQ intensity 2D_NR_2_2	LFQ intensity 2D_R_1_2	LFQ intensity 2D_R_2_1	LFQ intensity 2D_R_2_2	LFQ intensity 2D_R_3_1	LFQ intensity S_NR_1_1	LFQ intensity S_NR_2_1	LFQ intensity S_NR_2_2	LFQ intensity S_NR_3_1	LFQ intensity S_NR_3_2	LFQ intensity S_R_1_1	LFQ intensity S_R_2_2	LFQ intensity S_R_3_1	LFQ intensity S_R_3_2
+	0.876224	-9.00686	Q10589	Q10589	Bone marrow stromal antigen 2	BST2	Color2 [A=255, R=169, G=169, B=169]	1	4					B cell activation;biological regulation;cell activation;cell communication;cell proliferation;cell surface receptor linked signaling pathway;cell-cell signaling;cellular process;cellular response to chemical stimulus;cellular response to cytokine stimulus;cellular response to organic substance;cellular response to stimulus;cellular response to type I interferon;cytokine-mediated signaling pathway;defense response;defense response to virus;developmental process;humoral immune response;immune effector process;immune response;immune system process;innate immune response;leukocyte activation;lymphocyte activation;multicellular organismal development;multicellular organismal process;multi-organism process;negative regulation of biological process;negative regulation of catalytic activity;negative regulation of cell growth;negative regulation of cell migration;negative regulation of cell motility;negative regulation of cellular component movement;negative regulation of cellular process;negative regulation of cytokine production;negative regulation of cytokine production involved in immune response;negative regulation of dendritic cell cytokine production;negative regulation of endopeptidase activity;negative regulation of growth;negative regulation of hydrolase activity;negative regulation of immune effector process;negative regulation of immune system process;negative regulation of locomotion;negative regulation of molecular function;negative regulation of multicellular organismal process;negative regulation of peptidase activity;negative regulation of plasmacytoid dendritic cell cytokine production;negative regulation of production of molecular mediator of immune response;negative regulation of reproductive process;negative regulation of viral genome replication;negative regulation of viral reproduction;positive regulation of biological process;positive regulation of cell communication;positive regulation of cellular process;positive regulation of I-kappaB kinase/NF-kappaB cascade;positive regulation of intracellular protein kinase cascade;positive regulation of response to stimulus;positive regulation of signal transduction;positive regulation of signaling;regulation of actin cytoskeleton organization;regulation of actin filament-based process;regulation of biological process;regulation of catalytic activity;regulation of cell communication;regulation of cell growth;regulation of cell migration;regulation of cell motility;regulation of cellular component movement;regulation of cellular component organization;regulation of cellular process;regulation of cytokine production;regulation of cytokine production involved in immune response;regulation of cytoskeleton organization;regulation of dendritic cell cytokine production;regulation of endopeptidase activity;regulation of growth;regulation of hydrolase activity;regulation of I-kappaB kinase/NF-kappaB cascade;regulation of immune effector process;regulation of immune response;regulation of immune system process;regulation of intracellular protein kinase cascade;regulation of localization;regulation of locomotion;regulation of metabolic process;regulation of molecular function;regulation of multicellular organismal process;regulation of organelle organization;regulation of peptidase activity;regulation of plasmacytoid dendritic cell cytokine production;regulation of production of molecular mediator of immune response;regulation of reproductive process;regulation of response to stimulus;regulation of signal transduction;regulation of signaling;regulation of viral genome replication;regulation of viral reproduction;response to biotic stimulus;response to chemical stimulus;response to cytokine stimulus;response to interferon-alpha;response to interferon-beta;response to interferon-gamma;response to organic substance;response to other organism;response to stimulus;response to stress;response to type I interferon;response to virus;signal transduction;signaling;type I interferon-mediated signaling pathway	binding;endopeptidase inhibitor activity;endopeptidase regulator activity;enzyme inhibitor activity;enzyme regulator activity;identical protein binding;metalloendopeptidase inhibitor activity;metalloenzyme inhibitor activity;metalloenzyme regulator activity;molecular transducer activity;peptidase inhibitor activity;peptidase regulator activity;protein binding;protein dimerization activity;protein homodimerization activity;signal transducer activity	anchored to membrane;apical plasma membrane;cell part;cell surface;cytoplasm;cytoplasmic part;endosome;extracellular membrane-bounded organelle;extracellular organelle;extracellular region part;extracellular vesicular exosome;Golgi apparatus;integral to membrane;integral to plasma membrane;intracellular membrane-bounded organelle;intracellular organelle;intracellular part;intrinsic to membrane;intrinsic to plasma membrane;late endosome;membrane;membrane part;membrane raft;membrane-bounded organelle;membrane-bounded vesicle;multivesicular body;organelle;plasma membrane;plasma membrane part;vesicle		3	3	3	18.3	18.3	18.3	19.769	0	32.595	594660000	36	22.4174	21.9981	22.0208	22.9433	-1	26.5052	26.4334	26.9884	26.8042	22.7619	22.8836	22.6626	23.107	22.9282	24.1077	26.463	26.9838	26.7526
+	3.31287	-3.30155	E9PS44;Q01628;H7BYV1;E9PQN9;P13164;Q01629	E9PS44;Q01628;H7BYV1;E9PQN9;P13164;Q01629	Interferon-induced transmembrane protein 3;Interferon-induced transmembrane protein 1;Interferon-induced transmembrane protein 2	IFITM3;IFITM2;IFITM1	Color2 [A=255, R=169, G=169, B=169]	1	4					biological regulation;cell surface receptor linked signaling pathway;cellular process;cellular response to chemical stimulus;cellular response to cytokine stimulus;cellular response to organic substance;cellular response to stimulus;cellular response to type I interferon;cytokine-mediated signaling pathway;defense response;defense response to virus;immune effector process;immune response;immune system process;intracellular signal transduction;multicellular organismal process;multi-organism process;negative regulation of biological process;negative regulation of biosynthetic process;negative regulation of cell migration;negative regulation of cell motility;negative regulation of cell proliferation;negative regulation of cellular biosynthetic process;negative regulation of cellular component movement;negative regulation of cellular metabolic process;negative regulation of cellular process;negative regulation of locomotion;negative regulation of macromolecule metabolic process;negative regulation of metabolic process;negative regulation of nitrogen compound metabolic process;negative regulation of nucleobase-containing compound metabolic process;negative regulation of reproductive process;negative regulation of RNA metabolic process;negative regulation of viral genome replication;negative regulation of viral reproduction;negative regulation of viral transcription;negative regulation of virion penetration into host cell;ossification;positive regulation of biological process;positive regulation of cell differentiation;positive regulation of cellular process;positive regulation of developmental process;positive regulation of osteoblast differentiation;positive regulation of viral reproduction;regulation of biological process;regulation of biosynthetic process;regulation of cell differentiation;regulation of cell migration;regulation of cell motility;regulation of cell proliferation;regulation of cellular biosynthetic process;regulation of cellular component movement;regulation of cellular metabolic process;regulation of cellular process;regulation of developmental process;regulation of immune response;regulation of immune system process;regulation of localization;regulation of locomotion;regulation of macromolecule metabolic process;regulation of metabolic process;regulation of multicellular organismal process;regulation of multi-organism process;regulation of nitrogen compound metabolic process;regulation of nucleobase-containing compound metabolic process;regulation of ossification;regulation of osteoblast differentiation;regulation of primary metabolic process;regulation of reproductive process;regulation of response to stimulus;regulation of RNA metabolic process;regulation of symbiosis, encompassing mutualism through parasitism;regulation of viral genome replication;regulation of viral reproduction;regulation of viral transcription;regulation of virion penetration into host cell;response to biotic stimulus;response to chemical stimulus;response to cytokine stimulus;response to interferon-alpha;response to interferon-beta;response to interferon-gamma;response to organic substance;response to other organism;response to stimulus;response to stress;response to type I interferon;response to virus;signal transduction;type I interferon-mediated signaling pathway	molecular transducer activity;receptor signaling protein activity;signal transducer activity	cell part;cytoplasmic part;endosomal part;endosome membrane;extracellular membrane-bounded organelle;extracellular organelle;extracellular region part;extracellular vesicular exosome;integral to membrane;intracellular organelle part;intracellular part;intrinsic to membrane;late endosome membrane;lysosomal membrane;membrane;membrane part;membrane-bounded organelle;membrane-bounded vesicle;organelle;organelle membrane;organelle part;plasma membrane;vacuolar membrane;vacuolar part;vesicle		3	3	3	37.5	37.5	37.5	12.255	0	44.113	1247600000	92	25.1126	24.1777	23.5789	23.4206	23.3926	27.7788	26.2298	26.767	28.1765	23.6946	23.5151	23.494	23.2491	24.1228	-1	25.1423	27.3274	27.6218
+	3.62451	-2.85157	P02792	P02792	Ferritin light chain	FTL	Color2 [A=255, R=169, G=169, B=169]	1	4					biological regulation;cation homeostasis;cation transport;cellular cation homeostasis;cellular chemical homeostasis;cellular component organization;cellular component organization or biogenesis;cellular homeostasis;cellular ion homeostasis;cellular iron ion homeostasis;cellular membrane organization;cellular metal ion homeostasis;cellular process;chemical homeostasis;endocytosis;establishment of localization;establishment of localization in cell;Golgi vesicle transport;homeostatic process;intracellular transport;ion homeostasis;ion transport;iron ion homeostasis;iron ion transport;membrane invagination;membrane organization;metal ion homeostasis;metal ion transport;post-Golgi vesicle-mediated transport;receptor-mediated endocytosis;regulation of biological quality;transition metal ion transport;transmembrane transport;transport;vesicle-mediated transport	binding;cation binding;ferric iron binding;identical protein binding;ion binding;iron ion binding;metal ion binding;protein binding;transition metal ion binding	cell part;cytoplasmic part;cytosol;extracellular membrane-bounded organelle;extracellular organelle;extracellular region part;extracellular vesicular exosome;ferritin complex;intracellular ferritin complex;intracellular part;macromolecular complex;membrane;membrane-bounded organelle;membrane-bounded vesicle;organelle;protein complex;vesicle	Mineral absorption;Porphyrin and chlorophyll metabolism	4	4	4	23.4	23.4	23.4	20.019	0	6.0843	334740000	33	23.1194	23.0471	23.2131	22.5006	22.9959	25.8401	26.175	26.691	24.601	-1	22.6579	22.9322	23.2198	23.5051	24.1	24.2199	25.4368	25.0288
+	4.14016	-2.81728	Q16270	Q16270	Insulin-like growth factor-binding protein 7	IGFBP7	Color2 [A=255, R=169, G=169, B=169]	1	4					anatomical structure development;biological adhesion;biological regulation;cell adhesion;cellular process;cellular response to chemical stimulus;cellular response to endogenous stimulus;cellular response to hormone stimulus;cellular response to organic substance;cellular response to stimulus;developmental process;embryo implantation;inner ear development;negative regulation of biological process;negative regulation of cell proliferation;negative regulation of cellular process;regulation of biological process;regulation of biosynthetic process;regulation of cell growth;regulation of cell proliferation;regulation of cellular component organization;regulation of cellular process;regulation of growth;regulation of lipid biosynthetic process;regulation of lipid metabolic process;regulation of metabolic process;regulation of primary metabolic process;regulation of steroid biosynthetic process;regulation of steroid metabolic process;reproductive process;response to abiotic stimulus;response to chemical stimulus;response to corticosteroid stimulus;response to cortisol stimulus;response to endogenous stimulus;response to external stimulus;response to extracellular stimulus;response to glucocorticoid stimulus;response to heat;response to hormone stimulus;response to nutrient;response to nutrient levels;response to organic substance;response to retinoic acid;response to steroid hormone stimulus;response to stimulus;response to stress;response to temperature stimulus;response to vitamin;response to vitamin A		extracellular membrane-bounded organelle;extracellular organelle;extracellular region;extracellular region part;extracellular space;extracellular vesicular exosome;membrane-bounded organelle;membrane-bounded vesicle;organelle;vesicle		4	4	4	23	23	23	29.13	0	33.571	1342100000	92	24.4262	24.6487	24.3173	25.9257	25.1423	27.8964	27.5776	27.7261	27.6373	25.4388	25.7132	25.9774	25.4093	25.5727	27.0882	26.1421	27.3547	27.4751
+	5.98944	-2.63691	P50454;E9PPV6;E9PR70;E9PK86;E9PMI5;E9PKH2;E9PNX1;E9PQ34;E9PJH8;E9PIG2;E9PRS3;H0YEP8;E9PLA6	P50454;E9PPV6;E9PR70;E9PK86;E9PMI5	Serpin H1	SERPINH1	Color2 [A=255, R=169, G=169, B=169]	1	4					anatomical structure development;biological regulation;biosynthetic process;cell development;cellular component organization;cellular component organization at cellular level;cellular component organization or biogenesis;cellular component organization or biogenesis at cellular level;cellular developmental process;cellular process;chondrocyte development;chondrocyte development involved in endochondral bone morphogenesis;collagen biosynthetic process;collagen fibril organization;collagen metabolic process;developmental process;extracellular matrix organization;extracellular structure organization;macromolecule biosynthetic process;macromolecule metabolic process;metabolic process;multicellular organismal macromolecule metabolic process;multicellular organismal metabolic process;multicellular organismal process;negative regulation of catalytic activity;negative regulation of endopeptidase activity;negative regulation of hydrolase activity;negative regulation of molecular function;negative regulation of peptidase activity;primary metabolic process;protein maturation;protein metabolic process;regulation of biological process;regulation of catalytic activity;regulation of endopeptidase activity;regulation of hydrolase activity;regulation of metabolic process;regulation of molecular function;regulation of peptidase activity;response to chemical stimulus;response to organic substance;response to stimulus;response to stress;response to topologically incorrect protein;response to unfolded protein	binding;collagen binding;endopeptidase inhibitor activity;endopeptidase regulator activity;enzyme inhibitor activity;enzyme regulator activity;peptidase inhibitor activity;peptidase regulator activity;protein binding;serine-type endopeptidase inhibitor activity	cell part;cytoplasmic part;endoplasmic reticulum;endoplasmic reticulum lumen;endoplasmic reticulum part;endoplasmic reticulum-Golgi intermediate compartment;extracellular membrane-bounded organelle;extracellular organelle;extracellular region part;extracellular space;extracellular vesicular exosome;intracellular membrane-bounded organelle;intracellular organelle;intracellular organelle lumen;intracellular organelle part;intracellular part;membrane part;membrane raft;membrane-bounded organelle;membrane-bounded vesicle;membrane-enclosed lumen;organelle;organelle lumen;organelle part;vesicle		17	17	17	43.5	43.5	43.5	46.44	0	142.51	8866000000	356	27.6294	27.5729	27.2783	27.8884	27.8511	29.9434	30.4768	30.4824	30.2211	27.7888	27.8755	28.0274	27.8243	27.8488	29.6633	30.043	30.4048	30.5319
+	4.31037	-2.60067	P00966;Q5T6L5;Q5T6L6	P00966;Q5T6L5;Q5T6L6	Argininosuccinate synthase	ASS1	Color2 [A=255, R=169, G=169, B=169]	1	4					acute inflammatory response;acute-phase response;aging;amide biosynthetic process;amine biosynthetic process;amine metabolic process;anatomical structure development;arginine biosynthetic process;arginine metabolic process;argininosuccinate metabolic process;aspartate family amino acid metabolic process;aspartate metabolic process;biological regulation;biosynthetic process;carboxylic acid biosynthetic process;carboxylic acid metabolic process;cellular amide metabolic process;cellular amine metabolic process;cellular amino acid biosynthetic process;cellular amino acid metabolic process;cellular biosynthetic process;cellular ketone metabolic process;cellular metabolic process;cellular modified amino acid metabolic process;cellular nitrogen compound biosynthetic process;cellular nitrogen compound metabolic process;cellular process;cellular response to acid;cellular response to amine stimulus;cellular response to amino acid stimulus;cellular response to ammonium ion;cellular response to biotic stimulus;cellular response to cAMP;cellular response to chemical stimulus;cellular response to corticosteroid stimulus;cellular response to cytokine stimulus;cellular response to dexamethasone stimulus;cellular response to endogenous stimulus;cellular response to fatty acid;cellular response to fluid shear stress;cellular response to glucagon stimulus;cellular response to glucocorticoid stimulus;cellular response to hormone stimulus;cellular response to inorganic substance;cellular response to interferon-gamma;cellular response to laminar fluid shear stress;cellular response to lipid;cellular response to lipopolysaccharide;cellular response to molecule of bacterial origin;cellular response to oleic acid;cellular response to organic nitrogen;cellular response to organic substance;cellular response to peptide hormone stimulus;cellular response to steroid hormone stimulus;cellular response to stimulus;cellular response to stress;cellular response to tumor necrosis factor;citrulline metabolic process;defense response;developmental process;diaphragm development;digestive tract development;glutamine family amino acid biosynthetic process;glutamine family amino acid metabolic process;inflammatory response;kidney development;liver development;metabolic process;midgut development;muscle organ development;muscle structure development;nitrogen compound metabolic process;nitrogen cycle metabolic process;organ development;organic acid biosynthetic process;organic acid metabolic process;oxoacid metabolic process;positive regulation of biological process;positive regulation of biosynthetic process;positive regulation of cellular biosynthetic process;positive regulation of cellular metabolic process;positive regulation of cellular process;positive regulation of metabolic process;positive regulation of nitric oxide biosynthetic process;positive regulation of nitrogen compound metabolic process;primary metabolic process;regulation of biological process;regulation of biosynthetic process;regulation of cellular biosynthetic process;regulation of cellular metabolic process;regulation of cellular process;regulation of metabolic process;regulation of nitric oxide biosynthetic process;regulation of nitrogen compound metabolic process;response to acid;response to amine stimulus;response to amino acid stimulus;response to ammonium ion;response to biotic stimulus;response to cAMP;response to chemical stimulus;response to corticosteroid stimulus;response to cortisol stimulus;response to cytokine stimulus;response to dexamethasone stimulus;response to drug;response to endogenous stimulus;response to estradiol stimulus;response to estrogen stimulus;response to external stimulus;response to extracellular stimulus;response to fatty acid;response to fluid shear stress;response to glucagon stimulus;response to glucocorticoid stimulus;response to growth hormone stimulus;response to hormone stimulus;response to inorganic substance;response to interferon-gamma;response to laminar fluid shear stress;response to lipid;response to lipopolysaccharide;response to metal ion;response to molecule of bacterial origin;response to mycotoxin;response to nutrient;response to nutrient levels;response to oleic acid;response to organic nitrogen;response to organic substance;response to peptide hormone stimulus;response to steroid hormone stimulus;response to stimulus;response to stress;response to toxin;response to tumor necrosis factor;response to wounding;response to zinc ion;skeletal muscle organ development;small molecule biosynthetic process;small molecule metabolic process;urea cycle;urea metabolic process	adenyl nucleotide binding;adenyl ribonucleotide binding;amine binding;amino acid binding;argininosuccinate synthase activity;ATP binding;binding;carboxylic acid binding;catalytic activity;identical protein binding;ligase activity;ligase activity, forming carbon-nitrogen bonds;nucleotide binding;protein binding;purine nucleotide binding;purine ribonucleoside triphosphate binding;purine ribonucleotide binding;ribonucleotide binding;toxin binding	cell body fiber;cell part;cell projection;cytoplasm;cytoplasmic part;cytosol;endoplasmic reticulum;extracellular membrane-bounded organelle;extracellular organelle;extracellular region part;extracellular vesicular exosome;intracellular membrane-bounded organelle;intracellular organelle;intracellular organelle part;intracellular part;lysosome;lytic vacuole;membrane;membrane-bounded organelle;membrane-bounded vesicle;mitochondrial membrane;mitochondrial outer membrane;mitochondrial part;neuron projection;nucleus;organelle;organelle membrane;organelle outer membrane;organelle part;outer membrane;perikaryon;vacuole;vesicle	Alanine, aspartate and glutamate metabolism;Arginine and proline metabolism	9	9	9	26.5	26.5	26.5	46.53	0	17.7	740730000	60	24.0542	23.6122	23.81	24.6233	24.957	26.8322	26.8984	26.5703	26.9472	23.851	23.7026	23.5035	-1	24.0784	25.7166	26.6465	26.9478	27.0169
+	2.37578	-2.53735	P05161;A0A096LPJ4;A0A096LNZ9	P05161;A0A096LPJ4;A0A096LNZ9	Ubiquitin-like protein ISG15	ISG15	Color2 [A=255, R=169, G=169, B=169]	1	4					biological regulation;biosynthetic process;catabolic process;cell surface receptor linked signaling pathway;cellular biosynthetic process;cellular catabolic process;cellular macromolecule biosynthetic process;cellular macromolecule catabolic process;cellular macromolecule metabolic process;cellular metabolic process;cellular nitrogen compound metabolic process;cellular process;cellular protein metabolic process;cellular response to chemical stimulus;cellular response to cytokine stimulus;cellular response to organic substance;cellular response to stimulus;cellular response to stress;cellular response to type I interferon;cytokine-mediated signaling pathway;defense response;defense response to bacterium;defense response to virus;DNA biosynthetic process;DNA metabolic process;DNA repair;immune effector process;immune response;immune system process;innate immune response;ISG15-protein conjugation;macromolecule biosynthetic process;macromolecule catabolic process;macromolecule metabolic process;macromolecule modification;metabolic process;modification-dependent macromolecule catabolic process;modification-dependent protein catabolic process;multi-organism process;negative regulation of biological process;negative regulation of cellular metabolic process;negative regulation of cellular process;negative regulation of cellular protein metabolic process;negative regulation of cytokine production;negative regulation of macromolecule metabolic process;negative regulation of metabolic process;negative regulation of multicellular organismal process;negative regulation of protein metabolic process;negative regulation of protein modification process;negative regulation of protein ubiquitination;negative regulation of reproductive process;negative regulation of type I interferon production;negative regulation of viral genome replication;negative regulation of viral reproduction;nitrogen compound metabolic process;nucleic acid metabolic process;nucleobase-containing compound metabolic process;positive regulation of biological process;positive regulation of cell differentiation;positive regulation of cellular process;positive regulation of developmental process;positive regulation of erythrocyte differentiation;positive regulation of myeloid cell differentiation;postreplication repair;primary metabolic process;protein metabolic process;protein modification process;proteolysis;proteolysis involved in cellular protein catabolic process;regulation of biological process;regulation of cell differentiation;regulation of cellular metabolic process;regulation of cellular process;regulation of cellular protein metabolic process;regulation of cytokine production;regulation of developmental process;regulation of erythrocyte differentiation;regulation of homeostatic process;regulation of immune system process;regulation of interferon-gamma production;regulation of macromolecule metabolic process;regulation of metabolic process;regulation of multicellular organismal development;regulation of multicellular organismal process;regulation of myeloid cell differentiation;regulation of primary metabolic process;regulation of protein metabolic process;regulation of protein modification process;regulation of protein ubiquitination;regulation of reproductive process;regulation of type I interferon production;regulation of viral genome replication;regulation of viral reproduction;response to bacterium;response to biotic stimulus;response to chemical stimulus;response to cytokine stimulus;response to DNA damage stimulus;response to organic substance;response to other organism;response to stimulus;response to stress;response to type I interferon;response to virus;signal transduction;translesion synthesis;type I interferon-mediated signaling pathway;viral reproduction	protein tag	cell part;cytoplasmic part;cytosol;extracellular region;intracellular organelle part;intracellular part;nuclear part;nucleoplasm;organelle part	RIG-I-like receptor signaling pathway	10	10	10	79.4	79.4	79.4	17.887	0	202.75	5566300000	226	26.54	26.4057	26.5818	26.952	27.1887	30.507	28.1238	28.1086	30.3445	26.7873	26.8507	26.7799	26.4416	26.6974	28.4174	28.8835	29.8972	29.8501
+	6.3904	-2.3886	A0A0U1RQC9;P04637;J3KP33;A0A087WZU8;E7ESS1;E7EQX7;E9PFT5;E7EMR6;E9PCY9;S4R334	A0A0U1RQC9;P04637;J3KP33;A0A087WZU8;E7ESS1;E7EQX7	Cellular tumor antigen p53	TP53	Color2 [A=255, R=169, G=169, B=169]	1	4					aging;anatomical structure development;anatomical structure formation involved in morphogenesis;anatomical structure morphogenesis;anterior/posterior pattern specification;apoptosis;apoptotic mitochondrial changes;B cell lineage commitment;base-excision repair;behavior;biological regulation;biosynthetic process;blood coagulation;cell activation;cell activation involved in immune response;cell aging;cell communication;cell cycle;cell cycle arrest;cell cycle checkpoint;cell cycle process;cell death;cell differentiation;cell fate commitment;cell proliferation;cell surface receptor linked signaling pathway;cellular biosynthetic process;cellular component assembly;cellular component assembly at cellular level;cellular component organization;cellular component organization at cellular level;cellular component organization or biogenesis;cellular component organization or biogenesis at cellular level;cellular developmental process;cellular localization;cellular macromolecule biosynthetic process;cellular macromolecule localization;cellular macromolecule metabolic process;cellular membrane organization;cellular metabolic process;cellular nitrogen compound metabolic process;cellular process;cellular protein localization;cellular response to abiotic stimulus;cellular response to biotic stimulus;cellular response to chemical stimulus;cellular response to drug;cellular response to external stimulus;cellular response to extracellular stimulus;cellular response to glucose starvation;cellular response to hypoxia;cellular response to ionizing radiation;cellular response to light stimulus;cellular response to nutrient levels;cellular response to oxidative stress;cellular response to oxygen levels;cellular response to radiation;cellular response to starvation;cellular response to stimulus;cellular response to stress;cellular response to UV;cellular senescence;cerebellum development;chordate embryonic development;chromatin assembly;chromatin assembly or disassembly;chromatin organization;chromosome organization;circadian behavior;circadian rhythm;coagulation;death;determination of adult lifespan;developmental process;DNA damage checkpoint;DNA damage response, signal transduction by p53 class mediator;DNA damage response, signal transduction by p53 class mediator resulting in cell cycle arrest;DNA damage response, signal transduction by p53 class mediator resulting in induction of apoptosis;DNA damage response, signal transduction by p53 class mediator resulting in transcription of p21 class mediator;DNA damage response, signal transduction resulting in induction of apoptosis;DNA damage response, signal transduction resulting in transcription;DNA integrity checkpoint;DNA metabolic process;DNA repair;DNA strand renaturation;double-strand break repair;embryo development;embryo development ending in birth or egg hatching;embryonic morphogenesis;embryonic organ development;entrainment of circadian clock;entrainment of circadian clock by photoperiod;enzyme linked receptor protein signaling pathway;ER overload response;ER-nucleus signaling pathway;establishment of localization;establishment of localization in cell;establishment of protein localization;G1/S transition checkpoint;gastrulation;gene expression;growth;hemostasis;immune effector process;immune system process;in utero embryonic development;induction of apoptosis;induction of apoptosis by intracellular signals;induction of programmed cell death;intracellular protein transport;intracellular signal transduction;intracellular transport;leukocyte activation;leukocyte activation involved in immune response;leukocyte differentiation;leukocyte proliferation;localization;lymphocyte activation;lymphocyte activation involved in immune response;lymphocyte differentiation;lymphocyte proliferation;macromolecular complex assembly;macromolecular complex subunit organization;macromolecule biosynthetic process;macromolecule localization;macromolecule metabolic process;membrane organization;metabolic process;mitochondrial DNA metabolic process;mitochondrial DNA repair;mitochondrial membrane organization;mitochondrion organization;mitotic cell cycle arrest;mitotic cell cycle checkpoint;mitotic cell cycle G1/S transition checkpoint;mitotic cell cycle G1/S transition DNA damage checkpoint;mononuclear cell proliferation;multicellular organism growth;multicellular organismal development;multicellular organismal process;necroptosis;necrotic cell death;negative regulation of apoptosis;negative regulation of biological process;negative regulation of biosynthetic process;negative regulation of catalytic activity;negative regulation of cell communication;negative regulation of cell cycle;negative regulation of cell death;negative regulation of cell development;negative regulation of cell differentiation;negative regulation of cell growth;negative regulation of cell proliferation;negative regulation of cellular biosynthetic process;negative regulation of cellular macromolecule biosynthetic process;negative regulation of cellular metabolic process;negative regulation of cellular process;negative regulation of developmental process;negative regulation of DNA metabolic process;negative regulation of DNA replication;negative regulation of fibroblast proliferation;negative regulation of gene expression;negative regulation of growth;negative regulation of helicase activity;negative regulation of hydrolase activity;negative regulation of macromolecule biosynthetic process;negative regulation of macromolecule metabolic process;negative regulation of metabolic process;negative regulation of molecular function;negative regulation of neural precursor cell proliferation;negative regulation of neuroblast proliferation;negative regulation of neurogenesis;negative regulation of nitrogen compound metabolic process;negative regulation of nucleobase-containing compound metabolic process;negative regulation of programmed cell death;negative regulation of reactive oxygen species metabolic process;negative regulation of response to stimulus;negative regulation of RNA metabolic process;negative regulation of signal transduction;negative regulation of signaling;negative regulation of transcription from RNA polymerase II promoter;negative regulation of transcription, DNA-dependent;negative regulation of transforming growth factor beta receptor signaling pathway;negative regulation of transmembrane receptor protein serine/threonine kinase signaling pathway;neuron apoptosis;neuron death;nitrogen compound metabolic process;Notch signaling pathway;nucleic acid metabolic process;nucleobase-containing compound metabolic process;nucleotide-excision repair;organ development;organelle organization;oxidative stress-induced premature senescence;pattern specification process;photoperiodism;positive regulation of apoptosis;positive regulation of biological process;positive regulation of biosynthetic process;positive regulation of cardiac muscle cell apoptosis;positive regulation of cell aging;positive regulation of cell cycle arrest;positive regulation of cell cycle process;positive regulation of cell death;positive regulation of cellular biosynthetic process;positive regulation of cellular component organization;positive regulation of cellular metabolic process;positive regulation of cellular process;positive regulation of cellular protein metabolic process;positive regulation of developmental process;positive regulation of gene expression;positive regulation of histone deacetylation;positive regulation of histone modification;positive regulation of leukocyte apoptosis;positive regulation of lymphocyte apoptosis;positive regulation of macromolecule biosynthetic process;positive regulation of macromolecule metabolic process;positive regulation of metabolic process;positive regulation of mitochondrial membrane permeability;positive regulation of mitochondrion organization;positive regulation of muscle cell apoptosis;positive regulation of neuron apoptosis;positive regulation of nitrogen compound metabolic process;positive regulation of nucleobase-containing compound metabolic process;positive regulation of organelle organization;positive regulation of peptidyl-tyrosine phosphorylation;positive regulation of phosphate metabolic process;positive regulation of phosphorus metabolic process;positive regulation of phosphorylation;positive regulation of programmed cell death;positive regulation of protein complex assembly;positive regulation of protein deacetylation;positive regulation of protein metabolic process;positive regulation of protein modification process;positive regulation of protein oligomerization;positive regulation of protein phosphorylation;positive regulation of reactive oxygen species metabolic process;positive regulation of release of cytochrome c from mitochondria;positive regulation of RNA metabolic process;positive regulation of striated muscle cell apoptosis;positive regulation of T cell apoptosis;positive regulation of thymocyte apoptosis;positive regulation of transcription from RNA polymerase II promoter;positive regulation of transcription, DNA-dependent;primary metabolic process;programmed cell death;protein complex assembly;protein complex subunit organization;protein import into nucleus, translocation;protein localization;protein oligomerization;protein tetramerization;protein transport;Ras protein signal transduction;regionalization;regulation of apoptosis;regulation of biological process;regulation of biological quality;regulation of biosynthetic process;regulation of body fluid levels;regulation of cardiac muscle cell apoptosis;regulation of catalytic activity;regulation of cell aging;regulation of cell communication;regulation of cell cycle;regulation of cell cycle arrest;regulation of cell cycle process;regulation of cell death;regulation of cell development;regulation of cell differentiation;regulation of cell growth;regulation of cell proliferation;regulation of cellular biosynthetic process;regulation of cellular component biogenesis;regulation of cellular component organization;regulation of cellular macromolecule biosynthetic process;regulation of cellular metabolic process;regulation of cellular process;regulation of cellular protein metabolic process;regulation of chromosome organization;regulation of circadian rhythm;regulation of developmental process;regulation of DNA metabolic process;regulation of DNA replication;regulation of fibroblast apoptosis;regulation of fibroblast proliferation;regulation of G1/S transition of mitotic cell cycle;regulation of gene expression;regulation of growth;regulation of helicase activity;regulation of histone deacetylation;regulation of histone modification;regulation of hydrolase activity;regulation of interphase of mitotic cell cycle;regulation of leukocyte apoptosis;regulation of lymphocyte apoptosis;regulation of macromolecule biosynthetic process;regulation of macromolecule metabolic process;regulation of metabolic process;regulation of mitochondrial membrane permeability;regulation of mitochondrion organization;regulation of mitotic cell cycle;regulation of molecular function;regulation of multicellular organismal development;regulation of multicellular organismal process;regulation of muscle cell apoptosis;regulation of nervous system development;regulation of neural precursor cell proliferation;regulation of neurogenesis;regulation of neuron apoptosis;regulation of nitrogen compound metabolic process;regulation of nucleobase-containing compound metabolic process;regulation of organelle organization;regulation of peptidyl-tyrosine phosphorylation;regulation of phosphate metabolic process;regulation of phosphorus metabolic process;regulation of phosphorylation;regulation of primary metabolic process;regulation of programmed cell death;regulation of protein complex assembly;regulation of protein deacetylation;regulation of protein metabolic process;regulation of protein modification process;regulation of protein oligomerization;regulation of protein phosphorylation;regulation of reactive oxygen species metabolic process;regulation of release of cytochrome c from mitochondria;regulation of response to stimulus;regulation of RNA metabolic process;regulation of signal transduction;regulation of signaling;regulation of striated muscle cell apoptosis;regulation of T cell apoptosis;regulation of thymocyte apoptosis;regulation of tissue remodeling;regulation of transcription from RNA polymerase II promoter;regulation of transcription, DNA-dependent;regulation of transforming growth factor beta receptor signaling pathway;regulation of transmembrane receptor protein serine/threonine kinase signaling pathway;release of cytochrome c from mitochondria;replicative senescence;response to abiotic stimulus;response to antibiotic;response to biotic stimulus;response to chemical stimulus;response to DNA damage stimulus;response to drug;response to endoplasmic reticulum stress;response to external stimulus;response to extracellular stimulus;response to gamma radiation;response to hypoxia;response to ionizing radiation;response to light stimulus;response to nutrient levels;response to osmotic stress;response to oxidative stress;response to oxygen levels;response to radiation;response to salt stress;response to starvation;response to stimulus;response to stress;response to UV;response to X-ray;rhythmic behavior;rhythmic process;RNA biosynthetic process;RNA metabolic process;rRNA transcription;segmentation;signal transduction;signal transduction by p53 class mediator;signal transduction by p53 class mediator resulting in induction of apoptosis;signal transduction in response to DNA damage;signal transduction involved in cell cycle checkpoint;signal transduction involved in DNA damage checkpoint;signal transduction involved in DNA integrity checkpoint;signal transduction involved in G1/S transition checkpoint;signal transduction involved in mitotic cell cycle checkpoint;signal transduction involved in mitotic cell cycle G1/S checkpoint;signal transduction involved in mitotic cell cycle G1/S transition DNA damage checkpoint;small GTPase mediated signal transduction;somitogenesis;stress-induced premature senescence;T cell activation;T cell activation involved in immune response;T cell differentiation;T cell differentiation in thymus;T cell lineage commitment;T cell proliferation;T cell proliferation involved in immune response;transcription initiation from RNA polymerase II promoter;transcription initiation, DNA-dependent;transcription, DNA-dependent;transforming growth factor beta receptor signaling pathway;transmembrane receptor protein serine/threonine kinase signaling pathway;transport;viral reproduction	adenyl nucleotide binding;adenyl ribonucleotide binding;ATP binding;binding;cation binding;chaperone binding;chromatin binding;copper ion binding;core promoter binding;core promoter sequence-specific DNA binding;damaged DNA binding;DNA binding;enzyme binding;enzyme regulator activity;histone acetyltransferase binding;histone deacetylase regulator activity;identical protein binding;ion binding;kinase binding;metal ion binding;nucleic acid binding;nucleic acid binding transcription factor activity;nucleotide binding;p53 binding;phosphatase binding;protease binding;protein binding;protein dimerization activity;protein heterodimerization activity;protein kinase binding;protein N-terminus binding;protein phosphatase 2A binding;protein phosphatase binding;protein self-association;purine nucleotide binding;purine ribonucleoside triphosphate binding;purine ribonucleotide binding;receptor binding;receptor tyrosine kinase binding;regulatory region DNA binding;regulatory region nucleic acid binding;ribonucleotide binding;RNA polymerase II core promoter proximal region sequence-specific DNA binding transcription factor activity;RNA polymerase II core promoter proximal region sequence-specific DNA binding transcription factor activity involved in positive regulation of transcription;RNA polymerase II core promoter sequence-specific DNA binding;RNA polymerase II regulatory region DNA binding;RNA polymerase II regulatory region sequence-specific DNA binding;RNA polymerase II transcription factor binding;sequence-specific DNA binding;sequence-specific DNA binding RNA polymerase II transcription factor activity;sequence-specific DNA binding transcription factor activity;transcription factor binding;transcription regulatory region DNA binding;transcription regulatory region sequence-specific DNA binding;transition metal ion binding;ubiquitin protein ligase binding;zinc ion binding	cell part;chromatin;chromosomal part;cytoplasm;cytoplasmic part;cytosol;endoplasmic reticulum;intracellular membrane-bounded organelle;intracellular non-membrane-bounded organelle;intracellular organelle;intracellular organelle lumen;intracellular organelle part;intracellular part;macromolecular complex;membrane-bounded organelle;membrane-enclosed lumen;mitochondrial matrix;mitochondrial part;mitochondrion;non-membrane-bounded organelle;nuclear body;nuclear chromatin;nuclear chromosome part;nuclear matrix;nuclear part;nucleolus;nucleoplasm;nucleoplasm part;nucleus;organelle;organelle lumen;organelle part;PML body;protein complex;replication fork	Amyotrophic lateral sclerosis (ALS);Apoptosis;Basal cell carcinoma;Bladder cancer;Cell cycle;Chronic myeloid leukemia;Colorectal cancer;Endometrial cancer;Glioma;Hepatitis C;Huntington's disease;MAPK signaling pathway;Measles;Melanoma;Neurotrophin signaling pathway;Non-small cell lung cancer;p53 signaling pathway;Pancreatic cancer;Pathways in cancer;Prostate cancer;Small cell lung cancer;Thyroid cancer;Wnt signaling pathway	9	9	3	20	20	6.3	45.884	0	7.5841	248840000	26	22.932	23.1072	23.1287	23.1343	23.0538	25.7395	25.5972	25.4276	25.0749	23.1737	23.3065	23.0012	23.0507	22.8774	23.9394	24.4358	24.7737	24.2378
+	5.47215	-2.34751	E7EMM4;A0A1B0GW68;A0A1B0GUA4;A0A1B0GTM3;A0A1B0GTZ5;A0A1B0GUH5;Q13510;A0A1B0GTP7;A0A1B0GUE3;A0A1B0GUW4;A0A1B0GUG1;A0A1B0GV06;A0A1B0GUB3;A0A1B0GVG2;A0A1B0GV95;A0A1B0GW48;A0A1B0GVJ1;A0A1B0GVE7;A0A1B0GU62;A0A1B0GU06;A0A1B0GVA3;A0A1B0GW66;A0A1B0GUJ3;A0A1B0GV88;A0A1B0GVC9	E7EMM4;A0A1B0GW68;A0A1B0GUA4;A0A1B0GTM3;A0A1B0GTZ5;A0A1B0GUH5;Q13510;A0A1B0GTP7;A0A1B0GUE3;A0A1B0GUW4;A0A1B0GUG1;A0A1B0GV06	Acid ceramidase;Acid ceramidase subunit alpha;Acid ceramidase subunit beta	ASAH1	Color2 [A=255, R=169, G=169, B=169]	1	4					anatomical structure development;cellular lipid metabolic process;cellular metabolic process;cellular process;ceramide metabolic process;developmental process;glycolipid metabolic process;glycosphingolipid metabolic process;lipid metabolic process;lung development;membrane lipid metabolic process;metabolic process;organ development;primary metabolic process;response to chemical stimulus;response to organic substance;response to stimulus;small molecule metabolic process;sphingoid metabolic process;sphingolipid metabolic process	catalytic activity;ceramidase activity;hydrolase activity;hydrolase activity, acting on carbon-nitrogen (but not peptide) bonds;hydrolase activity, acting on carbon-nitrogen (but not peptide) bonds, in linear amides	cell part;cytoplasmic part;extracellular membrane-bounded organelle;extracellular organelle;extracellular region part;extracellular vesicular exosome;intracellular organelle lumen;intracellular organelle part;intracellular part;lysosomal lumen;membrane-bounded organelle;membrane-bounded vesicle;membrane-enclosed lumen;organelle;organelle lumen;organelle part;vacuolar lumen;vacuolar part;vesicle	Lysosome;Sphingolipid metabolism	9	9	9	30.8	30.8	30.8	41.796	0	17.986	728300000	46	24.2612	24.2872	23.6618	24.0646	23.6518	26.5785	26.1335	26.2741	26.3454	24.4814	25.2658	25.1862	24.8219	24.8315	25.408	26.9618	26.9068	26.6517
+	6.92685	-2.32243	Q9H3G5;H7C0X5;H7C218;C9JLV0;C9J6L4;C9JI22	Q9H3G5;H7C0X5	Probable serine carboxypeptidase CPVL	CPVL	Color2 [A=255, R=169, G=169, B=169]	1	4						carboxypeptidase activity;catalytic activity;exopeptidase activity;hydrolase activity;peptidase activity;peptidase activity, acting on L-amino acid peptides;serine hydrolase activity;serine-type carboxypeptidase activity;serine-type exopeptidase activity;serine-type peptidase activity	extracellular membrane-bounded organelle;extracellular organelle;extracellular region part;extracellular vesicular exosome;membrane-bounded organelle;membrane-bounded vesicle;organelle;vesicle		8	8	8	19.5	19.5	19.5	54.163	0	33.077	1071400000	99	24.7753	24.5686	24.8719	24.5194	24.7149	27.2178	26.968	26.7915	27.0724	25.6168	25.4399	25.8075	25.2225	25.0966	27.0631	27.6156	27.3504	27.3619
+	5.04368	-2.26888	A0A0C4DGE4;A0A286YF28;A0A0J9YW33;Q13277	A0A0C4DGE4;A0A286YF28;A0A0J9YW33;Q13277	Syntaxin-3	STX3	Color2 [A=255, R=169, G=169, B=169]	1	4					biological regulation;cell projection organization;cellular component organization;cellular component organization at cellular level;cellular component organization or biogenesis;cellular component organization or biogenesis at cellular level;cellular membrane fusion;cellular membrane organization;cellular process;establishment of localization;establishment of localization in cell;establishment of protein localization;intracellular protein transport;intracellular transport;long-term synaptic potentiation;membrane docking;membrane fusion;membrane organization;neuron projection development;organelle fusion;organelle organization;positive regulation of behavior;positive regulation of biological process;positive regulation of cell adhesion;positive regulation of cell communication;positive regulation of cell proliferation;positive regulation of cellular process;positive regulation of chemotaxis;positive regulation of locomotion;positive regulation of multicellular organismal process;positive regulation of neurological system process;positive regulation of protein localization at cell surface;positive regulation of response to external stimulus;positive regulation of response to stimulus;positive regulation of signaling;positive regulation of synaptic transmission;positive regulation of transmission of nerve impulse;protein transport;regulation of behavior;regulation of biological process;regulation of biological quality;regulation of cell adhesion;regulation of cell communication;regulation of cell proliferation;regulation of cellular localization;regulation of cellular process;regulation of chemotaxis;regulation of localization;regulation of locomotion;regulation of multicellular organismal process;regulation of neurological system process;regulation of protein localization;regulation of protein localization at cell surface;regulation of response to external stimulus;regulation of response to stimulus;regulation of signaling;regulation of synaptic plasticity;regulation of synaptic transmission;regulation of system process;regulation of transmission of nerve impulse;synaptic vesicle fusion to presynaptic membrane;transport;vesicle docking;vesicle fusion;vesicle organization;vesicle-mediated transport	arachidonic acid binding;binding;carboxylic acid binding;fatty acid binding;icosanoid binding;icosatetraenoic acid binding;lipid binding;monocarboxylic acid binding;protein binding;SNAP receptor activity;SNARE binding	apical plasma membrane;azurophil granule;cell junction;cell part;cell projection;cell projection part;cell-cell junction;clathrin-coated vesicle;coated vesicle;cytoplasmic membrane-bounded vesicle;cytoplasmic part;cytoplasmic vesicle;dendrite;extracellular membrane-bounded organelle;extracellular organelle;extracellular region part;extracellular vesicular exosome;growth cone;integral to membrane;intracellular membrane-bounded organelle;intracellular organelle;intracellular part;intrinsic to membrane;lamellipodium;lysosome;lytic vacuole;macromolecular complex;membrane;membrane part;membrane-bounded organelle;membrane-bounded vesicle;neuron projection;organelle;plasma membrane;plasma membrane part;primary lysosome;protein complex;site of polarized growth;SNARE complex;specific granule;stored secretory granule;synapse part;synaptic vesicle;vacuole;vesicle	SNARE interactions in vesicular transport	4	4	4	19.6	19.6	19.6	23.243	0.00032971	4.3708	134900000	18	22.3466	22.1113	21.8474	22.488	22.3121	24.737	24.6319	23.9684	24.6225	21.6752	21.8304	21.4421	22.0054	21.708	-1	23.6847	23.3969	23.0363
+	6.22518	-2.20287	P05091;S4R3S4;F8VP50	P05091	Aldehyde dehydrogenase, mitochondrial	ALDH2	Color2 [A=255, R=169, G=169, B=169]	1	4					alcohol catabolic process;alcohol metabolic process;biological regulation;biosynthetic process;carbohydrate metabolic process;catabolic process;cell communication;cell-cell signaling;cellular biosynthetic process;cellular metabolic process;cellular process;ethanol catabolic process;ethanol metabolic process;ethanol oxidation;metabolic process;neurotransmitter biosynthetic process;neurotransmitter metabolic process;oxidation-reduction process;primary alcohol catabolic process;primary alcohol metabolic process;primary metabolic process;regulation of biological quality;regulation of neurotransmitter levels;signaling;small molecule catabolic process;small molecule metabolic process;synaptic transmission;xenobiotic metabolic process	aldehyde dehydrogenase (NAD) activity;aldehyde dehydrogenase [NAD(P)+] activity;catalytic activity;electron carrier activity;oxidoreductase activity;oxidoreductase activity, acting on the aldehyde or oxo group of donors;oxidoreductase activity, acting on the aldehyde or oxo group of donors, NAD or NADP as acceptor	cell part;cytoplasmic part;extracellular membrane-bounded organelle;extracellular organelle;extracellular region part;extracellular vesicular exosome;intracellular organelle lumen;intracellular organelle part;intracellular part;membrane-bounded organelle;membrane-bounded vesicle;membrane-enclosed lumen;mitochondrial matrix;mitochondrial part;organelle;organelle lumen;organelle part;vesicle	Arginine and proline metabolism;Ascorbate and aldarate metabolism;beta-Alanine metabolism;Chloroalkane and chloroalkene degradation;Fatty acid metabolism;Glycerolipid metabolism;Glycolysis / Gluconeogenesis;Histidine metabolism;Limonene and pinene degradation;Lysine degradation;Pentose and glucuronate interconversions;Propanoate metabolism;Pyruvate metabolism;Tryptophan metabolism;Valine, leucine and isoleucine degradation	13	12	12	36.2	34.6	34.6	56.381	0	29.407	695270000	72	23.8567	23.8207	24.3023	24.1489	24.0994	26.3487	26.0349	26.1765	26.4338	25.1546	24.2735	24.8633	24.1363	24.5321	24.8623	26.7777	27.3267	27.285
+	6.50281	-2.17719	P12429;D6RA82;D6RFG5;D6RFJ9;D6RAZ8;D6RCA8	P12429;D6RA82	Annexin A3;Annexin	ANXA3	Color2 [A=255, R=169, G=169, B=169]	1	4					biological regulation;cell activation;cell activation involved in immune response;cellular component organization;cellular component organization or biogenesis;cellular membrane organization;cellular process;defense response;defense response to bacterium;endocytosis;establishment of localization;establishment of localization in cell;exocytosis;immune effector process;immune system process;leukocyte activation;leukocyte activation involved in immune response;leukocyte degranulation;membrane invagination;membrane organization;multi-organism process;myeloid cell activation involved in immune response;myeloid leukocyte activation;neutrophil activation;neutrophil activation involved in immune response;neutrophil degranulation;phagocytosis;positive regulation of angiogenesis;positive regulation of biological process;positive regulation of cell migration;positive regulation of cell motility;positive regulation of cellular component movement;positive regulation of cellular process;positive regulation of developmental process;positive regulation of endothelial cell migration;positive regulation of locomotion;positive regulation of molecular function;positive regulation of sequence-specific DNA binding transcription factor activity;regulated secretory pathway;regulation of anatomical structure morphogenesis;regulation of angiogenesis;regulation of biological process;regulation of biosynthetic process;regulation of cell migration;regulation of cell motility;regulation of cellular biosynthetic process;regulation of cellular component movement;regulation of cellular macromolecule biosynthetic process;regulation of cellular metabolic process;regulation of cellular process;regulation of developmental process;regulation of endothelial cell migration;regulation of gene expression;regulation of localization;regulation of locomotion;regulation of macromolecule biosynthetic process;regulation of macromolecule metabolic process;regulation of metabolic process;regulation of molecular function;regulation of multicellular organismal development;regulation of multicellular organismal process;regulation of nitrogen compound metabolic process;regulation of nucleobase-containing compound metabolic process;regulation of primary metabolic process;regulation of RNA metabolic process;regulation of sequence-specific DNA binding transcription factor activity;regulation of transcription, DNA-dependent;response to bacterium;response to biotic stimulus;response to other organism;response to stimulus;response to stress;secretion;secretion by cell;transport;vesicle-mediated transport	binding;calcium ion binding;calcium-dependent phospholipid binding;calcium-dependent protein binding;cation binding;enzyme inhibitor activity;enzyme regulator activity;ion binding;lipase inhibitor activity;lipid binding;metal ion binding;phospholipase A2 inhibitor activity;phospholipase inhibitor activity;phospholipid binding;protein binding	cell part;cytoplasm;cytoplasmic membrane-bounded vesicle;cytoplasmic part;cytoplasmic vesicle;cytoplasmic vesicle membrane;cytoplasmic vesicle part;endocytic vesicle membrane;extracellular membrane-bounded organelle;extracellular organelle;extracellular region part;extracellular vesicular exosome;intracellular membrane-bounded organelle;intracellular organelle;intracellular organelle part;intracellular part;membrane;membrane-bounded organelle;membrane-bounded vesicle;organelle;organelle membrane;organelle part;phagocytic vesicle membrane;plasma membrane;specific granule;stored secretory granule;vesicle;vesicle membrane		7	7	7	25.1	25.1	25.1	36.375	0	21.839	390650000	58	23.6738	23.6051	23.7844	23.7563	23.5781	26.0062	25.5522	25.7734	26.095	23.7373	23.6477	23.9316	23.8667	24.351	25.6272	25.8682	24.996	25.1143
+	5.58883	-2.07018	P02794;G3V192;E9PRK8;G3V1D1;E9PKY7;E9PPQ4;E9PQR3;E9PKM5;E9PK45	P02794;G3V192;E9PRK8;G3V1D1;E9PKY7	Ferritin heavy chain;Ferritin heavy chain, N-terminally processed;Ferritin	FTH1	Color2 [A=255, R=169, G=169, B=169]	1	4					biological regulation;cation homeostasis;cation transport;cellular cation homeostasis;cellular chemical homeostasis;cellular component organization;cellular component organization or biogenesis;cellular homeostasis;cellular ion homeostasis;cellular iron ion homeostasis;cellular membrane organization;cellular metal ion homeostasis;cellular process;chemical homeostasis;endocytosis;establishment of localization;establishment of localization in cell;Golgi vesicle transport;homeostatic process;immune response;immune system process;intracellular sequestering of iron ion;intracellular transport;ion homeostasis;ion transport;iron ion homeostasis;iron ion transport;maintenance of location;maintenance of location in cell;membrane invagination;membrane organization;metal ion homeostasis;metal ion transport;negative regulation of biological process;negative regulation of cell proliferation;negative regulation of cellular process;negative regulation of fibroblast proliferation;post-Golgi vesicle-mediated transport;receptor-mediated endocytosis;regulation of biological process;regulation of biological quality;regulation of cell proliferation;regulation of cellular process;regulation of fibroblast proliferation;response to stimulus;sequestering of metal ion;transition metal ion transport;transmembrane transport;transport;vesicle-mediated transport	binding;catalytic activity;cation binding;ferric iron binding;ferroxidase activity;ion binding;iron ion binding;metal ion binding;oxidoreductase activity;oxidoreductase activity, oxidizing metal ions;oxidoreductase activity, oxidizing metal ions, oxygen as acceptor;transition metal ion binding	cell part;cytoplasmic part;cytosol;extracellular membrane-bounded organelle;extracellular organelle;extracellular region part;extracellular vesicular exosome;ferritin complex;intracellular ferritin complex;intracellular membrane-bounded organelle;intracellular organelle;intracellular part;macromolecular complex;membrane-bounded organelle;membrane-bounded vesicle;nucleus;organelle;protein complex;vesicle	Mineral absorption;Porphyrin and chlorophyll metabolism	7	7	7	38.8	38.8	38.8	21.225	0	57.951	907360000	90	24.9901	25.2964	24.7744	24.8662	25.0717	26.7249	27.2237	27.2908	27.0403	25.1269	25.5154	24.9478	25.2854	25.4801	26.1399	26.2107	26.4543	26.4082
+	2.39878	-2.03809	Q95604	Q95604	HLA class I histocompatibility antigen, Cw-17 alpha chain	HLA-C	Color2 [A=255, R=169, G=169, B=169]	1	4					antigen processing and presentation;antigen processing and presentation of exogenous antigen;antigen processing and presentation of exogenous peptide antigen;antigen processing and presentation of exogenous peptide antigen via MHC class I;antigen processing and presentation of exogenous peptide antigen via MHC class I, TAP-dependent;antigen processing and presentation of exogenous peptide antigen via MHC class I, TAP-independent;antigen processing and presentation of peptide antigen;antigen processing and presentation of peptide antigen via MHC class I;biological regulation;cell surface receptor linked signaling pathway;cellular process;cellular response to chemical stimulus;cellular response to cytokine stimulus;cellular response to interferon-gamma;cellular response to organic substance;cellular response to stimulus;cellular response to type I interferon;cytokine-mediated signaling pathway;immune system process;interferon-gamma-mediated signaling pathway;positive regulation of adaptive immune response;positive regulation of adaptive immune response based on somatic recombination of immune receptors built from immunoglobulin superfamily domains;positive regulation of biological process;positive regulation of cell killing;positive regulation of immune effector process;positive regulation of immune response;positive regulation of immune system process;positive regulation of leukocyte mediated cytotoxicity;positive regulation of leukocyte mediated immunity;positive regulation of lymphocyte mediated immunity;positive regulation of response to stimulus;positive regulation of T cell mediated cytotoxicity;positive regulation of T cell mediated immunity;regulation of adaptive immune response;regulation of adaptive immune response based on somatic recombination of immune receptors built from immunoglobulin superfamily domains;regulation of biological process;regulation of cell killing;regulation of cellular process;regulation of immune effector process;regulation of immune response;regulation of immune system process;regulation of leukocyte mediated cytotoxicity;regulation of leukocyte mediated immunity;regulation of lymphocyte mediated immunity;regulation of response to stimulus;regulation of T cell mediated cytotoxicity;regulation of T cell mediated immunity;response to chemical stimulus;response to cytokine stimulus;response to interferon-gamma;response to organic substance;response to stimulus;response to type I interferon;signal transduction;type I interferon-mediated signaling pathway;viral reproduction	antigen binding;binding;peptide antigen binding;peptide binding;protein binding;receptor binding	cell part;cell surface;coated vesicle membrane;cytoplasmic part;cytoplasmic vesicle membrane;cytoplasmic vesicle part;early endosome membrane;endocytic vesicle membrane;endoplasmic reticulum;endoplasmic reticulum part;endosomal part;endosome membrane;ER to Golgi transport vesicle membrane;Golgi apparatus;Golgi apparatus part;Golgi membrane;integral to endoplasmic reticulum membrane;integral to lumenal side of endoplasmic reticulum membrane;integral to membrane;integral to organelle membrane;intracellular membrane-bounded organelle;intracellular organelle;intracellular organelle part;intracellular part;intrinsic to endoplasmic reticulum membrane;intrinsic to membrane;intrinsic to organelle membrane;macromolecular complex;membrane;membrane part;membrane-bounded organelle;MHC class I protein complex;MHC protein complex;organelle;organelle membrane;organelle part;phagocytic vesicle membrane;plasma membrane;plasma membrane part;protein complex;transport vesicle membrane;vesicle membrane		8	4	0	26.9	13.2	0	41.238	0	17.874	587660000	62	23.7322	23.3857	23.3124	24.1935	25.0699	26.6926	25.3172	25.3948	26.5027	24.088	24.8289	24.5134	24.1627	24.2638	24.6216	26.2715	26.7626	26.7567
+	7.32204	-1.81332	P35580;E7ERA5	P35580	Myosin-10	MYH10	Color2 [A=255, R=169, G=169, B=169]	1	4					actin cytoskeleton organization;actin filament-based movement;actin filament-based process;actomyosin structure organization;adult heart development;anatomical structure development;anatomical structure formation involved in morphogenesis;axon guidance;biological adhesion;biological regulation;cardiac cell development;cardiac muscle cell development;cardiac myofibril assembly;cell adhesion;cell cycle cytokinesis;cell cycle process;cell development;cell migration;cell motility;cell projection assembly;cell projection organization;cell proliferation;cell surface receptor linked signaling pathway;cellular component assembly;cellular component assembly at cellular level;cellular component assembly involved in morphogenesis;cellular component movement;cellular component organization;cellular component organization at cellular level;cellular component organization or biogenesis;cellular component organization or biogenesis at cellular level;cellular developmental process;cellular membrane organization;cellular process;cellular response to stimulus;cerebellar Purkinje cell layer development;chemotaxis;chordate embryonic development;cytokinesis;cytokinesis after mitosis;cytoskeleton organization;developmental process;embryo development;embryo development ending in birth or egg hatching;enzyme linked receptor protein signaling pathway;ephrin receptor signaling pathway;establishment of localization;establishment of localization in cell;establishment of nucleus localization;establishment of organelle localization;exocytosis;fourth ventricle development;heart development;in utero embryonic development;intracellular signal transduction;lateral ventricle development;locomotion;membrane organization;metabolic process;multicellular organismal process;muscle cell development;myofibril assembly;neurological system process;neuromuscular process;neuromuscular process controlling balance;neuron migration;nuclear migration;organ development;organelle organization;plasma membrane organization;plasma membrane repair;regulation of anatomical structure morphogenesis;regulation of biological process;regulation of biological quality;regulation of cell morphogenesis;regulation of cell shape;regulation of cellular component organization;regulation of cellular process;regulation of developmental process;response to chemical stimulus;response to external stimulus;response to stimulus;retina development in camera-type eye;secretion;secretion by cell;signal transduction;small GTPase mediated signal transduction;substrate-dependent cell migration, cell extension;system process;taxis;third ventricle development;transmembrane receptor protein tyrosine kinase signaling pathway;transport;ventricular cardiac muscle cell development;vesicle-mediated transport	actin binding;actin filament binding;actin-dependent ATPase activity;adenyl nucleotide binding;adenyl ribonucleotide binding;ADP binding;ATP binding;ATPase activity;ATPase activity, coupled;binding;catalytic activity;cytoskeletal protein binding;hydrolase activity;hydrolase activity, acting on acid anhydrides;hydrolase activity, acting on acid anhydrides, in phosphorus-containing anhydrides;microfilament motor activity;motor activity;nucleoside-triphosphatase activity;nucleotide binding;protein binding;purine nucleotide binding;purine ribonucleoside triphosphate binding;purine ribonucleotide binding;pyrophosphatase activity;ribonucleotide binding	actin cytoskeleton;actin filament bundle;actomyosin;axon;cell body;cell cortex;cell division site part;cell part;cell projection;cell projection part;cleavage furrow;cytoplasm;cytoplasmic part;cytoskeletal part;cytoskeleton;cytosol;dendritic spine;extracellular membrane-bounded organelle;extracellular organelle;extracellular region part;extracellular vesicular exosome;growth cone;intracellular membrane-bounded organelle;intracellular non-membrane-bounded organelle;intracellular organelle;intracellular organelle part;intracellular part;lamellipodium;macromolecular complex;membrane;membrane-bounded organelle;membrane-bounded vesicle;midbody;mitochondrion;myosin complex;myosin II complex;neuromuscular junction;neuron projection;neuron spine;neuronal cell body;non-membrane-bounded organelle;nucleus;organelle;organelle part;plasma membrane;protein complex;site of polarized growth;spindle;stress fiber;synapse;vesicle	Tight junction;Viral myocarditis	54	39	35	34.9	27	25.1	229	0	276.09	1901800000	210	26.1931	26.3388	26.1085	26.4072	26.2458	28.0652	27.9912	28.2135	28.0181	26.1827	26.1878	26.3566	26.1157	26.2398	25.0234	27.6295	27.7626	27.6004
+	4.83986	-1.75598	P23786;A0A1B0GV75;A0A1B0GTB8;A0A1B0GWC0;A0A1B0GVF3;A0A1B0GTM0;A0A1B0GUD9;A0A1B0GTL9;A0A1B0GUB8	P23786;A0A1B0GV75;A0A1B0GTB8;A0A1B0GWC0;A0A1B0GVF3	Carnitine O-palmitoyltransferase 2, mitochondrial	CPT2	Color2 [A=255, R=169, G=169, B=169]	1	4					amine transport;amino acid transmembrane transport;amino acid transport;betaine transport;carboxylic acid catabolic process;carboxylic acid metabolic process;carboxylic acid transport;carnitine shuttle;carnitine transport;catabolic process;cation transport;cellular catabolic process;cellular ketone metabolic process;cellular lipid catabolic process;cellular lipid metabolic process;cellular metabolic process;cellular process;establishment of localization;establishment of localization in cell;fatty acid beta-oxidation;fatty acid catabolic process;fatty acid metabolic process;fatty acid oxidation;fatty acid transport;intracellular lipid transport;intracellular transport;ion transport;lipid catabolic process;lipid metabolic process;lipid modification;lipid oxidation;lipid transport;long-chain fatty acid transport;metabolic process;mitochondrial transport;monocarboxylic acid catabolic process;monocarboxylic acid metabolic process;monocarboxylic acid transport;nitrogen compound transport;organic acid catabolic process;organic acid metabolic process;organic acid transport;organic cation transport;organic substance transport;oxidation-reduction process;oxoacid metabolic process;primary metabolic process;quaternary ammonium group transport;small molecule catabolic process;small molecule metabolic process;transmembrane transport;transport	carnitine O-acyltransferase activity;carnitine O-palmitoyltransferase activity;catalytic activity;O-acyltransferase activity;O-palmitoyltransferase activity;palmitoyltransferase activity;transferase activity;transferase activity, transferring acyl groups;transferase activity, transferring acyl groups other than amino-acyl groups	cell part;cytoplasmic part;intracellular membrane-bounded organelle;intracellular non-membrane-bounded organelle;intracellular organelle;intracellular organelle part;intracellular part;membrane;membrane-bounded organelle;mitochondrial inner membrane;mitochondrial membrane;mitochondrial part;mitochondrion;non-membrane-bounded organelle;nuclear part;nucleolus;nucleoplasm;organelle;organelle inner membrane;organelle membrane;organelle part	Fatty acid metabolism;PPAR signaling pathway	14	14	14	29.9	29.9	29.9	73.776	0	24.216	590900000	74	24.341	24.0815	23.7311	24.1991	24.1554	26.2256	25.6206	25.8883	25.6959	24.7831	25.2087	25.1294	24.9131	24.8172	25.7678	26.4273	26.8324	26.7434
+	4.20748	-1.72766	O95757;E9PDE8;D6RJ96	O95757;E9PDE8;D6RJ96	Heat shock 70 kDa protein 4L	HSPA4L	Color2 [A=255, R=169, G=169, B=169]	1	4					cellular macromolecule metabolic process;cellular metabolic process;cellular process;cellular protein metabolic process;macromolecule metabolic process;metabolic process;primary metabolic process;protein folding;protein metabolic process;response to chemical stimulus;response to organic substance;response to stimulus;response to stress;response to topologically incorrect protein;response to unfolded protein	adenyl nucleotide binding;adenyl ribonucleotide binding;ATP binding;binding;nucleotide binding;purine nucleotide binding;purine ribonucleoside triphosphate binding;purine ribonucleotide binding;ribonucleotide binding	cell part;cytoplasm;cytoplasmic part;cytosol;intracellular membrane-bounded organelle;intracellular organelle;intracellular part;membrane-bounded organelle;nucleus;organelle	Protein processing in endoplasmic reticulum	20	19	19	32.1	30.4	30.4	94.511	0	42.016	716160000	93	25.0982	24.3167	25.3348	25.1382	25.0801	26.7209	26.6732	26.8596	26.6315	24.3102	24.3793	24.5879	24.3385	24.6474	25.3735	26.1311	26.368	26.0634
+	2.37553	-1.67787	P09110;H7C131;C9JDE9;H0Y4D4;B4DVF4	P09110;H7C131;C9JDE9;H0Y4D4	3-ketoacyl-CoA thiolase, peroxisomal	ACAA1	Color2 [A=255, R=169, G=169, B=169]	1	4					bile acid metabolic process;carboxylic acid catabolic process;carboxylic acid metabolic process;catabolic process;cellular catabolic process;cellular ketone metabolic process;cellular lipid catabolic process;cellular lipid metabolic process;cellular metabolic process;cellular process;fatty acid beta-oxidation;fatty acid beta-oxidation using acyl-CoA oxidase;fatty acid catabolic process;fatty acid metabolic process;fatty acid oxidation;lipid catabolic process;lipid metabolic process;lipid modification;lipid oxidation;metabolic process;monocarboxylic acid catabolic process;monocarboxylic acid metabolic process;organic acid catabolic process;organic acid metabolic process;oxidation-reduction process;oxoacid metabolic process;primary metabolic process;small molecule catabolic process;small molecule metabolic process;steroid metabolic process;unsaturated fatty acid metabolic process;very long-chain fatty acid metabolic process	acetyl-CoA C-acyltransferase activity;acyl-CoA oxidase activity;C-acyltransferase activity;catalytic activity;oxidoreductase activity;oxidoreductase activity, acting on the CH-CH group of donors;oxidoreductase activity, acting on the CH-CH group of donors, oxygen as acceptor;palmitoyl-CoA oxidase activity;transferase activity;transferase activity, transferring acyl groups;transferase activity, transferring acyl groups other than amino-acyl groups	cell part;cytoplasmic part;intracellular membrane-bounded organelle;intracellular organelle;intracellular organelle lumen;intracellular organelle part;intracellular part;membrane;membrane-bounded organelle;membrane-enclosed lumen;microbody;microbody lumen;microbody part;organelle;organelle lumen;organelle part;peroxisomal matrix;peroxisomal part;peroxisome	Benzoate degradation;Biosynthesis of unsaturated fatty acids;Fatty acid metabolism;Peroxisome;PPAR signaling pathway;Valine, leucine and isoleucine degradation	6	6	6	22.6	22.6	22.6	44.292	0	20.492	523340000	42	23.9886	23.441	24.2733	23.2561	23.196	25.8706	24.7928	24.5669	26.0052	25.2883	25.2556	24.7929	24.8918	25.0303	25.3224	26.5525	26.6796	26.8478
+	7.44503	-1.66641	M0QZR4;Q92888;M0QYC1;M0QZH8;M0R3H5;M0R2C7	M0QZR4;Q92888;M0QYC1	Rho guanine nucleotide exchange factor 1	ARHGEF1	Color2 [A=255, R=169, G=169, B=169]	1	4					biological regulation;cell proliferation;cell surface receptor linked signaling pathway;cellular process;cellular response to stimulus;enzyme linked receptor protein signaling pathway;intracellular signal transduction;negative regulation of axonogenesis;negative regulation of biological process;negative regulation of cell communication;negative regulation of cell development;negative regulation of cell differentiation;negative regulation of cell projection organization;negative regulation of cellular component organization;negative regulation of cellular process;negative regulation of developmental process;negative regulation of G-protein coupled receptor protein signaling pathway;negative regulation of neurogenesis;negative regulation of response to stimulus;negative regulation of signal transduction;negative regulation of signaling;nerve growth factor receptor signaling pathway;positive regulation of catalytic activity;positive regulation of GTPase activity;positive regulation of hydrolase activity;positive regulation of molecular function;Ras protein signal transduction;regulation of anatomical structure morphogenesis;regulation of axonogenesis;regulation of biological process;regulation of catabolic process;regulation of catalytic activity;regulation of cell communication;regulation of cell development;regulation of cell differentiation;regulation of cell morphogenesis;regulation of cell morphogenesis involved in differentiation;regulation of cell projection organization;regulation of cellular catabolic process;regulation of cellular component organization;regulation of cellular metabolic process;regulation of cellular process;regulation of developmental process;regulation of G-protein coupled receptor protein signaling pathway;regulation of GTP catabolic process;regulation of GTPase activity;regulation of hydrolase activity;regulation of metabolic process;regulation of molecular function;regulation of multicellular organismal development;regulation of multicellular organismal process;regulation of nervous system development;regulation of neurogenesis;regulation of neuron differentiation;regulation of neuron projection development;regulation of nitrogen compound metabolic process;regulation of nucleobase-containing compound metabolic process;regulation of nucleotide catabolic process;regulation of nucleotide metabolic process;regulation of primary metabolic process;regulation of purine nucleotide catabolic process;regulation of response to stimulus;regulation of signal transduction;regulation of signaling;response to stimulus;Rho protein signal transduction;signal transduction;small GTPase mediated signal transduction;termination of G-protein coupled receptor signaling pathway;termination of signal transduction;transmembrane receptor protein tyrosine kinase signaling pathway	enzyme activator activity;enzyme regulator activity;GTPase activator activity;GTPase regulator activity;guanyl-nucleotide exchange factor activity;nucleoside-triphosphatase regulator activity;Ras guanyl-nucleotide exchange factor activity;Rho guanyl-nucleotide exchange factor activity;small GTPase regulator activity	cell part;cytoplasm;cytoplasmic part;cytosol;intracellular part;membrane;plasma membrane	ko05152;Regulation of actin cytoskeleton;Vascular smooth muscle contraction	10	10	6	13.5	13.5	8.7	108.32	0	14.499	299340000	50	23.7513	23.8728	23.6513	23.6913	23.7744	25.5316	25.3517	25.2922	25.4829	23.7341	23.9782	23.6059	23.5867	23.3936	-1	24.3886	25.1011	24.5798
+	5.41382	-1.60676	O95202	O95202	LETM1 and EF-hand domain-containing protein 1, mitochondrial	LETM1	Color2 [A=255, R=169, G=169, B=169]	1	4					cellular component organization;cellular component organization at cellular level;cellular component organization or biogenesis;cellular component organization or biogenesis at cellular level;cellular membrane organization;cellular process;cristae formation;inner mitochondrial membrane organization;membrane organization;mitochondrial membrane organization;mitochondrion organization;organelle organization	binding;calcium ion binding;cation binding;ion binding;metal ion binding	cell part;cytoplasmic part;integral to membrane;intracellular membrane-bounded organelle;intracellular organelle;intracellular organelle part;intracellular part;intrinsic to membrane;membrane;membrane part;membrane-bounded organelle;mitochondrial inner membrane;mitochondrial membrane;mitochondrial part;mitochondrion;organelle;organelle inner membrane;organelle membrane;organelle part		24	24	24	40.6	40.6	40.6	83.353	0	97.05	2120900000	274	26.0657	26.0368	26.3259	26.2259	26.5092	27.594	27.9201	27.9873	27.8564	26.5261	26.2817	26.1412	26.3594	26.465	26.7249	27.911	28.4003	28.2919
+	4.22695	-1.60339	K7ELQ9;Q6UW68;K7EM09;K7EPR0;K7ER05;K7EJQ9	K7ELQ9;Q6UW68;K7EM09;K7EPR0	Transmembrane protein 205	TMEM205	Color2 [A=255, R=169, G=169, B=169]	1	4							cell part;extracellular membrane-bounded organelle;extracellular organelle;extracellular region part;extracellular vesicular exosome;integral to membrane;intrinsic to membrane;membrane part;membrane-bounded organelle;membrane-bounded vesicle;organelle;vesicle		3	3	3	22.9	22.9	22.9	19.27	0	7.7767	448910000	55	24.2161	23.7005	23.5057	24.0625	24.0178	25.8129	25.2626	25.3042	25.636	23.8021	24.7553	24.0292	24.0741	24.1354	24.4022	25.8056	26.2825	26.5103
+	3.94174	-1.59735	P48960	P48960	CD97 antigen;CD97 antigen subunit alpha;CD97 antigen subunit beta	CD97	Color2 [A=255, R=169, G=169, B=169]	1	4					biological adhesion;biological regulation;cell adhesion;cell communication;cell surface receptor linked signaling pathway;cell-cell signaling;cellular component movement;cellular process;cellular response to stimulus;defense response;G-protein coupled receptor protein signaling pathway;immune response;immune system process;inflammatory response;regulation of biological process;regulation of cellular process;response to stimulus;response to stress;response to wounding;signal transduction;signaling	binding;calcium ion binding;cation binding;G-protein coupled receptor activity;ion binding;metal ion binding;molecular transducer activity;receptor activity;signal transducer activity;signaling receptor activity;transmembrane signaling receptor activity	adherens junction;anchoring junction;cell junction;cell part;cell-substrate adherens junction;cell-substrate junction;extracellular membrane-bounded organelle;extracellular organelle;extracellular region part;extracellular space;extracellular vesicular exosome;focal adhesion;integral to membrane;integral to plasma membrane;intrinsic to membrane;intrinsic to plasma membrane;membrane;membrane part;membrane-bounded organelle;membrane-bounded vesicle;organelle;plasma membrane;plasma membrane part;vesicle		7	7	7	15.1	15.1	15.1	91.868	0	38.717	303900000	42	23.284	23.6512	23.6851	23.2088	23.5484	25.0332	24.7654	24.8454	25.6475	24.1093	23.5252	23.6877	23.7322	23.4912	24.4125	25.2582	25.4391	25.1039
+	5.26614	-1.57919	A0A2U3TZY2;Q9H078;H0YGM0;A0A2R8Y6R5;F5H392;A0A2R8Y7E8;F5GX99	A0A2U3TZY2;Q9H078;H0YGM0	Caseinolytic peptidase B protein homolog	CLPB	Color2 [A=255, R=169, G=169, B=169]	1	4					cellular process;cellular response to heat;cellular response to stimulus;cellular response to stress;response to abiotic stimulus;response to heat;response to stimulus;response to stress;response to temperature stimulus	adenyl nucleotide binding;adenyl ribonucleotide binding;ATP binding;binding;nucleotide binding;purine nucleotide binding;purine ribonucleoside triphosphate binding;purine ribonucleotide binding;ribonucleotide binding	cell part;cytoplasmic part;intracellular membrane-bounded organelle;intracellular organelle;intracellular part;membrane-bounded organelle;mitochondrion;organelle		9	9	4	17.1	17.1	5.8	76.852	0	15.12	252870000	24	23.5437	23.737	23.7978	23.4578	23.6456	25.1631	25.1449	25.5642	24.9901	23.5306	23.4671	23.2337	23.5753	23.5177	-1	24.326	24.5806	25.0306
+	3.50379	-1.56848	P28838;H0Y9Q1;H0Y983	P28838	Cytosol aminopeptidase	LAP3	Color2 [A=255, R=169, G=169, B=169]	1	4					macromolecule metabolic process;metabolic process;primary metabolic process;protein metabolic process;proteolysis	aminopeptidase activity;binding;catalytic activity;cation binding;exopeptidase activity;hydrolase activity;ion binding;manganese ion binding;metal ion binding;metalloexopeptidase activity;metallopeptidase activity;peptidase activity;peptidase activity, acting on L-amino acid peptides;transition metal ion binding	adherens junction;anchoring junction;cell junction;cell part;cell-substrate adherens junction;cell-substrate junction;cytoplasm;cytoplasmic part;extracellular membrane-bounded organelle;extracellular organelle;extracellular region part;extracellular vesicular exosome;focal adhesion;Golgi apparatus part;intracellular membrane-bounded organelle;intracellular organelle;intracellular organelle part;intracellular part;membrane-bounded organelle;membrane-bounded vesicle;mitochondrion;nuclear part;nucleoplasm;nucleus;organelle;organelle part;trans-Golgi network;vesicle	Arginine and proline metabolism;Glutathione metabolism	20	20	20	46.1	46.1	46.1	56.166	0	73.938	2054900000	225	26.2634	26.263	26.447	26.2403	26.1829	28.1763	27.1568	27.7155	28.3425	26.3836	26.2478	26.3159	26.4695	26.5111	27.4994	27.6471	28.0366	28.0126
+	3.66791	-1.54963	P42785;E9PQB5;E9PL85;E9PQN3;E9PKN6;E9PIG4;E9PLY4;E9PNF7;E9PNJ1;E9PL49	P42785;E9PQB5;E9PL85;E9PQN3;E9PKN6;E9PIG4	Lysosomal Pro-X carboxypeptidase	PRCP	Color2 [A=255, R=169, G=169, B=169]	1	4					acute inflammatory response;anatomical structure formation involved in morphogenesis;angiogenesis;angiogenesis involved in wound healing;biological regulation;blood coagulation;blood coagulation, intrinsic pathway;carbohydrate homeostasis;chemical homeostasis;coagulation;defense response;developmental process;energy homeostasis;glucose homeostasis;hemostasis;homeostatic process;inflammatory response;kinin cascade;macromolecule metabolic process;metabolic process;multicellular organismal homeostasis;multicellular organismal process;negative regulation of blood pressure;negative regulation of systemic arterial blood pressure;plasma kallikrein-kinin cascade;primary metabolic process;protein activation cascade;protein metabolic process;regulation of biological process;regulation of biological quality;regulation of blood pressure;regulation of blood vessel endothelial cell migration;regulation of body fluid levels;regulation of cell migration;regulation of cell motility;regulation of cellular component movement;regulation of cellular metabolic process;regulation of cellular process;regulation of endothelial cell migration;regulation of localization;regulation of locomotion;regulation of metabolic process;regulation of reactive oxygen species metabolic process;regulation of response to stimulus;regulation of signal transduction;regulation of signaling;regulation of thyroid hormone mediated signaling pathway;response to stimulus;response to stress;response to wounding	carboxypeptidase activity;catalytic activity;exopeptidase activity;hydrolase activity;peptidase activity;peptidase activity, acting on L-amino acid peptides;serine hydrolase activity;serine-type carboxypeptidase activity;serine-type exopeptidase activity;serine-type peptidase activity	basal part of cell;cell part;cytoplasmic part;extracellular membrane-bounded organelle;extracellular organelle;extracellular region part;extracellular vesicular exosome;intracellular membrane-bounded organelle;intracellular organelle;intracellular part;lysosome;lytic vacuole;membrane;membrane-bounded organelle;membrane-bounded vesicle;organelle;plasma membrane;vacuole;vesicle	Protein digestion and absorption	5	5	5	15.5	15.5	15.5	55.799	0	31.602	317930000	34	23.5622	23.5427	23.7155	23.9953	24.4156	25.4512	25.2331	25.1379	25.7615	23.0208	23.7397	23.6453	23.1976	-1	23.9204	25.3223	25.2003	25.072
+	2.11213	-1.50714	O94760;B4DYP1	O94760;B4DYP1	N(G),N(G)-dimethylarginine dimethylaminohydrolase 1	DDAH1	Color2 [A=255, R=169, G=169, B=169]	1	4					amine catabolic process;amine metabolic process;arginine catabolic process;arginine metabolic process;biological regulation;carboxylic acid catabolic process;carboxylic acid metabolic process;catabolic process;cellular amine metabolic process;cellular amino acid catabolic process;cellular amino acid metabolic process;cellular catabolic process;cellular ketone metabolic process;cellular metabolic process;cellular modified amino acid metabolic process;cellular nitrogen compound metabolic process;cellular process;cellular response to stimulus;citrulline metabolic process;glutamine family amino acid catabolic process;glutamine family amino acid metabolic process;metabolic process;nitric oxide mediated signal transduction;nitrogen compound metabolic process;organic acid catabolic process;organic acid metabolic process;oxoacid metabolic process;positive regulation of angiogenesis;positive regulation of biological process;positive regulation of biosynthetic process;positive regulation of cellular biosynthetic process;positive regulation of cellular metabolic process;positive regulation of cellular process;positive regulation of developmental process;positive regulation of metabolic process;positive regulation of nitric oxide biosynthetic process;positive regulation of nitrogen compound metabolic process;primary metabolic process;regulation of anatomical structure morphogenesis;regulation of angiogenesis;regulation of biological process;regulation of biological quality;regulation of biosynthetic process;regulation of blood pressure;regulation of cellular biosynthetic process;regulation of cellular metabolic process;regulation of cellular process;regulation of developmental process;regulation of metabolic process;regulation of multicellular organismal development;regulation of multicellular organismal process;regulation of nitric oxide biosynthetic process;regulation of nitrogen compound metabolic process;regulation of systemic arterial blood pressure;response to stimulus;signal transduction;small molecule catabolic process;small molecule metabolic process	amine binding;amino acid binding;binding;carboxylic acid binding;catalytic activity;cation binding;dimethylargininase activity;hydrolase activity;hydrolase activity, acting on carbon-nitrogen (but not peptide) bonds;hydrolase activity, acting on carbon-nitrogen (but not peptide) bonds, in linear amidines;ion binding;metal ion binding	cell part;cytoplasm;cytoplasmic part;extracellular membrane-bounded organelle;extracellular organelle;extracellular region part;extracellular vesicular exosome;intracellular membrane-bounded organelle;intracellular organelle;intracellular part;membrane-bounded organelle;membrane-bounded vesicle;mitochondrion;organelle;vesicle		9	9	8	35.1	35.1	32.3	31.121	0	40.577	882330000	98	24.8263	24.5527	24.8024	25.3039	26.5011	26.4529	26.9006	26.915	26.5492	25.4417	25.979	25.868	25.4127	25.588	25.029	25.7228	25.6596	25.7061
+	1.70997	-1.49195	P42224;J3KPM9;E7EPD2;D2KFR9;E7ENM1;H7BZB5;E9PH66;H7BZ88	P42224;J3KPM9	Signal transducer and activator of transcription 1-alpha/beta;Signal transducer and activator of transcription	STAT1	Color2 [A=255, R=169, G=169, B=169]	1	4					anatomical structure development;apoptosis;biological regulation;biosynthetic process;blood circulation;cell death;cell differentiation;cell differentiation involved in kidney development;cell differentiation involved in metanephros development;cell proliferation;cell proliferation involved in kidney development;cell proliferation involved in metanephros development;cell surface receptor linked signaling pathway;cellular biosynthetic process;cellular developmental process;cellular macromolecule biosynthetic process;cellular macromolecule metabolic process;cellular metabolic process;cellular nitrogen compound metabolic process;cellular process;cellular response to biotic stimulus;cellular response to chemical stimulus;cellular response to cytokine stimulus;cellular response to endogenous stimulus;cellular response to hormone stimulus;cellular response to insulin stimulus;cellular response to interferon-beta;cellular response to interferon-gamma;cellular response to lipopolysaccharide;cellular response to molecule of bacterial origin;cellular response to organic substance;cellular response to peptide hormone stimulus;cellular response to stimulus;cellular response to tumor necrosis factor;cellular response to type I interferon;chemical homeostasis;circulatory system process;cytokine-mediated signaling pathway;death;defense response;defense response to virus;developmental process;homeostatic process;immune effector process;immune system process;interaction with host;interferon-gamma-mediated signaling pathway;interspecies interaction between organisms;intracellular protein kinase cascade;intracellular signal transduction;JAK-STAT cascade;JAK-STAT cascade involved in growth hormone signaling pathway;kidney mesenchymal cell proliferation;lipopolysaccharide-mediated signaling pathway;macromolecule biosynthetic process;macromolecule metabolic process;mesenchymal cell differentiation;mesenchymal cell differentiation involved in kidney development;mesenchymal cell differentiation involved in renal system development;mesenchymal cell proliferation;metabolic process;metanephric mesenchymal cell differentiation;metanephric mesenchymal cell proliferation involved in metanephros development;multicellular organismal process;multi-organism process;negative regulation of angiogenesis;negative regulation of biological process;negative regulation of biosynthetic process;negative regulation of cell communication;negative regulation of cell development;negative regulation of cell differentiation;negative regulation of cell morphogenesis involved in differentiation;negative regulation of cell proliferation;negative regulation of cellular biosynthetic process;negative regulation of cellular component organization;negative regulation of cellular macromolecule biosynthetic process;negative regulation of cellular metabolic process;negative regulation of cellular process;negative regulation of developmental process;negative regulation of endothelial cell proliferation;negative regulation of epithelial cell differentiation;negative regulation of epithelial cell differentiation involved in kidney development;negative regulation of epithelial cell proliferation;negative regulation of gene expression;negative regulation of I-kappaB kinase/NF-kappaB cascade;negative regulation of intracellular protein kinase cascade;negative regulation of kidney development;negative regulation of macromolecule biosynthetic process;negative regulation of macromolecule metabolic process;negative regulation of macrophage fusion;negative regulation of mesenchymal to epithelial transition involved in metanephros morphogenesis;negative regulation of metabolic process;negative regulation of metanephric nephron tubule epithelial cell differentiation;negative regulation of multicellular organismal process;negative regulation of nephron tubule epithelial cell differentiation;negative regulation of nitrogen compound metabolic process;negative regulation of nucleobase-containing compound metabolic process;negative regulation of response to stimulus;negative regulation of RNA metabolic process;negative regulation of signal transduction;negative regulation of signaling;negative regulation of syncytium formation by plasma membrane fusion;negative regulation of transcription from RNA polymerase II promoter;negative regulation of transcription, DNA-dependent;negative regulation of viral protein levels in host cell;nitrogen compound metabolic process;nucleic acid metabolic process;nucleobase-containing compound metabolic process;positive regulation of biological process;positive regulation of biosynthetic process;positive regulation of cell proliferation;positive regulation of cellular biosynthetic process;positive regulation of cellular metabolic process;positive regulation of cellular process;positive regulation of gene expression;positive regulation of macromolecule biosynthetic process;positive regulation of macromolecule metabolic process;positive regulation of mesenchymal cell proliferation;positive regulation of metabolic process;positive regulation of nitrogen compound metabolic process;positive regulation of nucleobase-containing compound metabolic process;positive regulation of RNA metabolic process;positive regulation of smooth muscle cell proliferation;positive regulation of transcription from RNA polymerase II promoter;positive regulation of transcription, DNA-dependent;primary metabolic process;programmed cell death;regulation of anatomical structure morphogenesis;regulation of angiogenesis;regulation of apoptosis;regulation of biological process;regulation of biological quality;regulation of biosynthetic process;regulation of cell communication;regulation of cell death;regulation of cell development;regulation of cell differentiation;regulation of cell morphogenesis;regulation of cell morphogenesis involved in differentiation;regulation of cell proliferation;regulation of cellular biosynthetic process;regulation of cellular component organization;regulation of cellular macromolecule biosynthetic process;regulation of cellular metabolic process;regulation of cellular process;regulation of cytokine-mediated signaling pathway;regulation of defense response;regulation of developmental process;regulation of endothelial cell proliferation;regulation of epithelial cell differentiation;regulation of epithelial cell differentiation involved in kidney development;regulation of epithelial cell proliferation;regulation of gene expression;regulation of I-kappaB kinase/NF-kappaB cascade;regulation of immune response;regulation of immune system process;regulation of innate immune response;regulation of interferon-gamma-mediated signaling pathway;regulation of intracellular protein kinase cascade;regulation of kidney development;regulation of macromolecule biosynthetic process;regulation of macromolecule metabolic process;regulation of macrophage fusion;regulation of mesenchymal cell proliferation;regulation of mesenchymal to epithelial transition involved in metanephros morphogenesis;regulation of metabolic process;regulation of metanephric nephron tubule epithelial cell differentiation;regulation of metanephros development;regulation of multicellular organismal development;regulation of multicellular organismal process;regulation of nephron tubule epithelial cell differentiation;regulation of nitrogen compound metabolic process;regulation of nucleobase-containing compound metabolic process;regulation of organ morphogenesis;regulation of primary metabolic process;regulation of programmed cell death;regulation of response to cytokine stimulus;regulation of response to interferon-gamma;regulation of response to stimulus;regulation of response to stress;regulation of RNA metabolic process;regulation of signal transduction;regulation of signaling;regulation of smooth muscle cell proliferation;regulation of syncytium formation by plasma membrane fusion;regulation of transcription from RNA polymerase II promoter;regulation of transcription, DNA-dependent;regulation of type I interferon-mediated signaling pathway;regulation of viral protein levels in host cell;renal tubule development;reproductive process;response to abiotic stimulus;response to biotic stimulus;response to cAMP;response to chemical stimulus;response to cytokine stimulus;response to drug;response to dsRNA;response to endogenous stimulus;response to exogenous dsRNA;response to external stimulus;response to extracellular stimulus;response to hormone stimulus;response to hydrogen peroxide;response to inorganic substance;response to insulin stimulus;response to interferon-beta;response to interferon-gamma;response to lipopolysaccharide;response to mechanical stimulus;response to molecule of bacterial origin;response to nutrient;response to nutrient levels;response to organic substance;response to other organism;response to oxidative stress;response to peptide hormone stimulus;response to reactive oxygen species;response to stimulus;response to stress;response to tumor necrosis factor;response to type I interferon;response to virus;RNA biosynthetic process;RNA metabolic process;signal transduction;system process;transcription from RNA polymerase II promoter;transcription, DNA-dependent;tube development;tumor necrosis factor-mediated signaling pathway;type I interferon-mediated signaling pathway;viral reproduction;viral reproductive process;virus-host interaction	binding;core promoter binding;core promoter proximal region DNA binding;core promoter proximal region sequence-specific DNA binding;core promoter sequence-specific DNA binding;cytokine receptor binding;DNA binding;double-stranded DNA binding;enzyme binding;identical protein binding;molecular transducer activity;nucleic acid binding;nucleic acid binding transcription factor activity;protein binding;protein dimerization activity;protein homodimerization activity;receptor binding;regulatory region DNA binding;regulatory region nucleic acid binding;RNA polymerase II core promoter proximal region sequence-specific DNA binding;RNA polymerase II core promoter sequence-specific DNA binding;RNA polymerase II core promoter sequence-specific DNA binding transcription factor activity;RNA polymerase II regulatory region DNA binding;RNA polymerase II regulatory region sequence-specific DNA binding;sequence-specific DNA binding;sequence-specific DNA binding RNA polymerase II transcription factor activity;sequence-specific DNA binding transcription factor activity;signal transducer activity;structure-specific DNA binding;transcription regulatory region DNA binding;transcription regulatory region sequence-specific DNA binding;tumor necrosis factor receptor binding;tumor necrosis factor receptor superfamily binding	axon;cell part;cell projection;chromatin;chromosomal part;cytoplasm;cytoplasmic part;cytosol;dendrite;intracellular membrane-bounded organelle;intracellular non-membrane-bounded organelle;intracellular organelle;intracellular organelle part;intracellular part;membrane-bounded organelle;neuron projection;non-membrane-bounded organelle;nuclear chromatin;nuclear chromosome part;nuclear part;nucleolus;nucleoplasm;nucleus;organelle;organelle part	Chemokine signaling pathway;Hepatitis C;Jak-STAT signaling pathway;ko05152;Leishmaniasis;Measles;Osteoclast differentiation;Pancreatic cancer;Pathways in cancer;Toll-like receptor signaling pathway;Toxoplasmosis	22	22	22	36.7	36.7	36.7	87.334	0	102.3	3022900000	272	26.8119	26.4298	26.6473	26.7227	26.6905	29.1208	27.1466	27.2289	29.1134	26.6776	26.6517	26.9774	27.0135	26.8749	27.5416	27.8831	28.624	28.5786
+	4.73177	-1.4865	Q6NUK1;J3KN42;A0A3B3IU96;H3BMI3	Q6NUK1	Calcium-binding mitochondrial carrier protein SCaMC-1	SLC25A24	Color2 [A=255, R=169, G=169, B=169]	1	4					adenine nucleotide transport;ATP transport;biological regulation;cellular process;cellular response to calcium ion;cellular response to chemical stimulus;cellular response to inorganic substance;cellular response to metal ion;cellular response to oxidative stress;cellular response to stimulus;cellular response to stress;establishment of localization;establishment of localization in cell;intracellular transport;mitochondrial transport;nitrogen compound transport;nucleobase-containing compound transport;nucleotide transport;purine nucleotide transport;purine ribonucleotide transport;purine-containing compound transmembrane transport;regulation of biological process;regulation of cell death;regulation of cellular process;response to calcium ion;response to chemical stimulus;response to inorganic substance;response to metal ion;response to oxidative stress;response to stimulus;response to stress;transmembrane transport;transport	adenine nucleotide transmembrane transporter activity;ATP transmembrane transporter activity;binding;calcium ion binding;cation binding;ion binding;metal ion binding;nucleobase-containing compound transmembrane transporter activity;nucleotide transmembrane transporter activity;purine nucleotide transmembrane transporter activity;substrate-specific transmembrane transporter activity;substrate-specific transporter activity;transmembrane transporter activity;transporter activity	cell part;cytoplasm;cytoplasmic part;integral to membrane;intracellular membrane-bounded organelle;intracellular organelle;intracellular organelle part;intracellular part;intrinsic to membrane;membrane;membrane part;membrane-bounded organelle;mitochondrial inner membrane;mitochondrial membrane;mitochondrial part;mitochondrion;organelle;organelle inner membrane;organelle membrane;organelle part		12	12	12	24.3	24.3	24.3	53.354	0	11.491	639970000	51	24.639	24.4429	24.9827	24.9345	25.1129	26.359	26.1758	26.4013	26.2996	24.5492	24.1726	24.7	24.9582	24.9106	25.2558	26.067	26.7149	26.4816
+	6.26792	-1.4641	Q14651;C9JAM8;C9J359;C9J0F3;C9JAM3;C9JVY2;C9JU08	Q14651	Plastin-1	PLS1	Color2 [A=255, R=169, G=169, B=169]	1	4					biological regulation;positive regulation of biological process;positive regulation of cellular component organization;positive regulation of cellular process;positive regulation of establishment of protein localization in plasma membrane;regulation of biological process;regulation of cellular component organization;regulation of cellular localization;regulation of cellular process;regulation of establishment of protein localization;regulation of establishment of protein localization in plasma membrane;regulation of localization;regulation of protein localization	actin binding;actin filament binding;binding;calcium ion binding;cation binding;cytoskeletal protein binding;ion binding;metal ion binding;protein binding;structural constituent of cytoskeleton;structural molecule activity	brush border;cell part;cell projection;cytoplasm;extracellular membrane-bounded organelle;extracellular organelle;extracellular region part;extracellular vesicular exosome;intracellular part;membrane-bounded organelle;membrane-bounded vesicle;organelle;vesicle		13	10	10	29.4	23.8	23.8	70.253	0	42.908	324470000	57	24.1305	23.8575	23.9628	23.9669	23.9537	25.2934	25.3759	25.6581	25.426	23.5588	22.9689	23.5929	-1	23.8343	-1	24.2615	24.5492	24.7861
+	3.31504	-1.45899	Q9NP58;H7BXK9	Q9NP58;H7BXK9	ATP-binding cassette sub-family B member 6, mitochondrial	ABCB6	Color2 [A=255, R=169, G=169, B=169]	1	4					anatomical structure development;biological regulation;biosynthetic process;brain development;cation homeostasis;cellular biosynthetic process;cellular cation homeostasis;cellular chemical homeostasis;cellular homeostasis;cellular ion homeostasis;cellular iron ion homeostasis;cellular metabolic process;cellular metal ion homeostasis;cellular nitrogen compound biosynthetic process;cellular nitrogen compound metabolic process;cellular process;chemical homeostasis;cofactor biosynthetic process;cofactor metabolic process;cofactor transport;developmental process;epidermis development;establishment of localization;heme transport;heterocycle biosynthetic process;heterocycle metabolic process;homeostatic process;ion homeostasis;iron ion homeostasis;metabolic process;metal ion homeostasis;nitrogen compound metabolic process;organ development;porphyrin-containing compound biosynthetic process;porphyrin-containing compound metabolic process;regulation of biological quality;skin development;tetrapyrrole biosynthetic process;tetrapyrrole metabolic process;tissue development;transmembrane transport;transport	active transmembrane transporter activity;adenyl nucleotide binding;adenyl ribonucleotide binding;ATP binding;ATPase activity;ATPase activity, coupled;ATPase activity, coupled to movement of substances;ATPase activity, coupled to transmembrane movement of substances;binding;catalytic activity;cation binding;cofactor transporter activity;efflux transmembrane transporter activity;heme binding;heme transporter activity;heme-transporting ATPase activity;hydrolase activity;hydrolase activity, acting on acid anhydrides;hydrolase activity, acting on acid anhydrides, catalyzing transmembrane movement of substances;hydrolase activity, acting on acid anhydrides, in phosphorus-containing anhydrides;ion binding;iron ion binding;metal ion binding;nucleoside-triphosphatase activity;nucleotide binding;P-P-bond-hydrolysis-driven transmembrane transporter activity;primary active transmembrane transporter activity;purine nucleotide binding;purine ribonucleoside triphosphate binding;purine ribonucleotide binding;pyrophosphatase activity;ribonucleotide binding;tetrapyrrole binding;transition metal ion binding;transmembrane transporter activity;transporter activity	ATP-binding cassette (ABC) transporter complex;cell part;cytoplasmic part;endoplasmic reticulum;endosome;envelope;extracellular membrane-bounded organelle;extracellular organelle;extracellular region part;extracellular vesicular exosome;Golgi apparatus;integral to membrane;integral to mitochondrial membrane;integral to mitochondrial outer membrane;integral to organelle membrane;intracellular membrane-bounded organelle;intracellular organelle;intracellular organelle part;intracellular part;intrinsic to membrane;intrinsic to mitochondrial outer membrane;intrinsic to organelle membrane;macromolecular complex;membrane;membrane part;membrane-bounded organelle;membrane-bounded vesicle;mitochondrial envelope;mitochondrial membrane;mitochondrial membrane part;mitochondrial outer membrane;mitochondrial part;mitochondrion;organelle;organelle envelope;organelle membrane;organelle outer membrane;organelle part;outer membrane;plasma membrane;protein complex;vesicle	ABC transporters	11	11	11	21.9	21.9	21.9	93.884	0	57.108	1118800000	87	24.6474	24.8949	24.9708	25.4357	25.7965	26.4491	26.642	26.6391	26.702	25.1352	25.6436	25.8487	25.5777	25.911	26.3697	27.3424	27.3763	27.1822
+	2.9388	-1.45661	Q9H4L5;C9J8P4;C9JEF2;C9JZ19	Q9H4L5	Oxysterol-binding protein-related protein 3	OSBPL3	Color2 [A=255, R=169, G=169, B=169]	1	4					establishment of localization;lipid transport;organic substance transport;transport	binding;cholesterol binding;lipid binding;steroid binding;sterol binding	cell part;cytoplasmic part;cytosol;endoplasmic reticulum part;intracellular organelle part;intracellular part;membrane;nuclear membrane;nuclear part;organelle membrane;organelle part;perinuclear endoplasmic reticulum;plasma membrane		12	12	12	19.1	19.1	19.1	101.22	0	41.02	245320000	45	23.7069	22.9019	24.1603	23.4234	23.7049	25.038	24.5826	25.1511	25.3728	23.0054	23.4717	23.5186	23.5575	23.4325	-1	23.6769	24.8681	24.55
+	3.19033	-1.45311	Q53H82	Q53H82	Beta-lactamase-like protein 2	LACTB2	Color2 [A=255, R=169, G=169, B=169]	1	4						binding;catalytic activity;cation binding;hydrolase activity;ion binding;metal ion binding	cell part;cytoplasmic part;intracellular membrane-bounded organelle;intracellular organelle;intracellular part;membrane-bounded organelle;mitochondrion;organelle		7	7	7	28.8	28.8	28.8	32.805	0	13.387	392280000	44	24.2711	24.2259	23.4822	24.0643	24.7835	25.7193	25.6329	25.7563	25.3655	23.4923	23.704	23.9022	23.9924	23.7722	24.4308	25.5535	25.5768	25.5994
+	2.46944	-1.38109	Q16666;H3BM18;X6RHM1;H3BVE6;X6RHR0;A0A0A0MRB1;Q6K0P9	Q16666	Gamma-interferon-inducible protein 16	IFI16	Color2 [A=255, R=169, G=169, B=169]	1	4					activation of immune response;activation of innate immune response;anatomical structure development;autophagy;biological regulation;catabolic process;cell communication;cell cycle;cell differentiation;cell proliferation;cellular catabolic process;cellular developmental process;cellular metabolic process;cellular process;cellular response to abiotic stimulus;cellular response to external stimulus;cellular response to extracellular stimulus;cellular response to glucose starvation;cellular response to ionizing radiation;cellular response to nutrient levels;cellular response to radiation;cellular response to starvation;cellular response to stimulus;cellular response to stress;defense response;defense response to virus;developmental process;DNA damage response, signal transduction by p53 class mediator;DNA damage response, signal transduction by p53 class mediator resulting in induction of apoptosis;DNA damage response, signal transduction resulting in induction of apoptosis;hemopoiesis;hemopoietic or lymphoid organ development;immune effector process;immune response;immune system process;induction of apoptosis;induction of apoptosis by intracellular signals;induction of programmed cell death;inflammatory response;innate immune response;intracellular signal transduction;leukocyte differentiation;metabolic process;monocyte differentiation;multi-organism process;myeloid cell differentiation;myeloid leukocyte differentiation;negative regulation of binding;negative regulation of biological process;negative regulation of biosynthetic process;negative regulation of catalytic activity;negative regulation of cellular biosynthetic process;negative regulation of cellular macromolecule biosynthetic process;negative regulation of cellular metabolic process;negative regulation of cellular process;negative regulation of cysteine-type endopeptidase activity;negative regulation of defense response;negative regulation of DNA binding;negative regulation of endopeptidase activity;negative regulation of gene expression;negative regulation of hydrolase activity;negative regulation of immune response;negative regulation of immune system process;negative regulation of innate immune response;negative regulation of macromolecule biosynthetic process;negative regulation of macromolecule metabolic process;negative regulation of metabolic process;negative regulation of molecular function;negative regulation of nitrogen compound metabolic process;negative regulation of nucleobase-containing compound metabolic process;negative regulation of peptidase activity;negative regulation of reproductive process;negative regulation of response to stimulus;negative regulation of RNA metabolic process;negative regulation of transcription from RNA polymerase II promoter;negative regulation of transcription, DNA-dependent;negative regulation of viral genome replication;negative regulation of viral reproduction;organ development;positive regulation of apoptosis;positive regulation of biological process;positive regulation of biosynthetic process;positive regulation of cell death;positive regulation of cellular biosynthetic process;positive regulation of cellular metabolic process;positive regulation of cellular process;positive regulation of cytokine production;positive regulation of defense response;positive regulation of gene expression;positive regulation of immune response;positive regulation of immune system process;positive regulation of innate immune response;positive regulation of interleukin-1 beta production;positive regulation of interleukin-1 production;positive regulation of macromolecule biosynthetic process;positive regulation of macromolecule metabolic process;positive regulation of metabolic process;positive regulation of multicellular organismal process;positive regulation of nitrogen compound metabolic process;positive regulation of nucleobase-containing compound metabolic process;positive regulation of programmed cell death;positive regulation of response to stimulus;positive regulation of RNA metabolic process;positive regulation of transcription from RNA polymerase II promoter;positive regulation of transcription, DNA-dependent;positive regulation of type I interferon production;regulation of apoptosis;regulation of autophagy;regulation of binding;regulation of biological process;regulation of biosynthetic process;regulation of catabolic process;regulation of catalytic activity;regulation of cell death;regulation of cellular biosynthetic process;regulation of cellular catabolic process;regulation of cellular macromolecule biosynthetic process;regulation of cellular metabolic process;regulation of cellular process;regulation of cysteine-type endopeptidase activity;regulation of cytokine production;regulation of defense response;regulation of DNA binding;regulation of endopeptidase activity;regulation of gene expression;regulation of gene expression, epigenetic;regulation of hydrolase activity;regulation of immune response;regulation of immune system process;regulation of innate immune response;regulation of interleukin-1 beta production;regulation of interleukin-1 production;regulation of macromolecule biosynthetic process;regulation of macromolecule metabolic process;regulation of metabolic process;regulation of molecular function;regulation of multicellular organismal process;regulation of nitrogen compound metabolic process;regulation of nucleobase-containing compound metabolic process;regulation of peptidase activity;regulation of primary metabolic process;regulation of programmed cell death;regulation of reproductive process;regulation of response to stimulus;regulation of response to stress;regulation of RNA metabolic process;regulation of transcription from RNA polymerase II promoter;regulation of transcription, DNA-dependent;regulation of type I interferon production;regulation of viral genome replication;regulation of viral reproduction;response to abiotic stimulus;response to biotic stimulus;response to DNA damage stimulus;response to external stimulus;response to extracellular stimulus;response to ionizing radiation;response to nutrient levels;response to other organism;response to radiation;response to starvation;response to stimulus;response to stress;response to virus;response to wounding;signal transduction;signal transduction by p53 class mediator;signal transduction by p53 class mediator resulting in induction of apoptosis;signal transduction in response to DNA damage	binding;core promoter binding;core promoter proximal region DNA binding;core promoter proximal region sequence-specific DNA binding;DNA binding;double-stranded DNA binding;identical protein binding;nucleic acid binding;nucleic acid binding transcription factor activity;protein binding;regulatory region DNA binding;regulatory region nucleic acid binding;RNA polymerase II core promoter proximal region sequence-specific DNA binding;RNA polymerase II core promoter proximal region sequence-specific DNA binding transcription factor activity;RNA polymerase II core promoter proximal region sequence-specific DNA binding transcription factor activity involved in negative regulation of transcription;RNA polymerase II regulatory region DNA binding;RNA polymerase II regulatory region sequence-specific DNA binding;sequence-specific DNA binding;sequence-specific DNA binding RNA polymerase II transcription factor activity;sequence-specific DNA binding transcription factor activity;structure-specific DNA binding;transcription factor binding;transcription regulatory region DNA binding;transcription regulatory region sequence-specific DNA binding	cell part;cytoplasm;cytoplasmic part;cytosol;intracellular membrane-bounded organelle;intracellular non-membrane-bounded organelle;intracellular organelle;intracellular organelle part;intracellular part;membrane;membrane-bounded organelle;non-membrane-bounded organelle;nuclear body;nuclear part;nuclear speck;nucleolus;nucleoplasm;nucleoplasm part;nucleus;organelle;organelle part		13	13	10	21	21	16.3	88.255	0	48.508	657520000	113	24.76	24.603	24.2897	25.3189	24.8873	26.6364	25.3956	26.0102	26.5692	24.6125	25.5194	25.2872	25.6649	24.9614	24.285	25.5714	26.5182	26.4321
+	2.98018	-1.3561	Q5BKZ1;A0A0A0MRN4;E2QRN4	Q5BKZ1;A0A0A0MRN4	DBIRD complex subunit ZNF326	ZNF326	Color2 [A=255, R=169, G=169, B=169]	1	4					biological regulation;biosynthetic process;cellular biosynthetic process;cellular macromolecule biosynthetic process;cellular macromolecule metabolic process;cellular metabolic process;cellular nitrogen compound metabolic process;cellular process;macromolecule biosynthetic process;macromolecule metabolic process;metabolic process;mRNA metabolic process;mRNA processing;nitrogen compound metabolic process;nucleic acid metabolic process;nucleobase-containing compound metabolic process;positive regulation of biological process;positive regulation of biosynthetic process;positive regulation of cellular biosynthetic process;positive regulation of cellular metabolic process;positive regulation of cellular process;positive regulation of gene expression;positive regulation of macromolecule biosynthetic process;positive regulation of macromolecule metabolic process;positive regulation of metabolic process;positive regulation of nitrogen compound metabolic process;positive regulation of nucleobase-containing compound metabolic process;positive regulation of RNA metabolic process;positive regulation of transcription, DNA-dependent;primary metabolic process;regulation of biological process;regulation of biosynthetic process;regulation of cellular biosynthetic process;regulation of cellular macromolecule biosynthetic process;regulation of cellular metabolic process;regulation of cellular process;regulation of gene expression;regulation of macromolecule biosynthetic process;regulation of macromolecule metabolic process;regulation of metabolic process;regulation of nitrogen compound metabolic process;regulation of nucleobase-containing compound metabolic process;regulation of primary metabolic process;regulation of RNA metabolic process;regulation of transcription elongation, DNA-dependent;regulation of transcription, DNA-dependent;RNA biosynthetic process;RNA metabolic process;RNA processing;RNA splicing;transcription, DNA-dependent	basal RNA polymerase II transcription machinery binding;basal transcription machinery binding;binding;cation binding;DNA binding;enzyme binding;ion binding;metal ion binding;nucleic acid binding;protein binding;RNA polymerase binding;RNA polymerase core enzyme binding;RNA polymerase II core binding;transition metal ion binding;zinc ion binding	cell part;intracellular membrane-bounded organelle;intracellular organelle;intracellular organelle part;intracellular part;membrane-bounded organelle;nuclear matrix;nuclear part;nucleoplasm;nucleus;organelle;organelle part		8	8	8	21.3	21.3	21.3	65.653	0	27.728	308100000	35	23.151	23.4571	24.3283	23.7655	23.6941	25.2969	24.7644	24.8225	25.2573	23.4987	24.5117	24.1423	23.9413	24.0341	23.649	25.2038	25.3908	25.2774
+	3.25996	-1.35159	P50416;H3BP22;H3BUV7	P50416	Carnitine O-palmitoyltransferase 1, liver isoform	CPT1A	Color2 [A=255, R=169, G=169, B=169]	1	4					acylglycerol metabolic process;alcohol metabolic process;amine metabolic process;amine transport;amino acid transmembrane transport;amino acid transport;behavior;betaine metabolic process;betaine transport;biological regulation;carbohydrate metabolic process;carboxylic acid catabolic process;carboxylic acid metabolic process;carboxylic acid transport;carnitine metabolic process;carnitine shuttle;carnitine transport;catabolic process;cation transport;cell differentiation;cellular amine metabolic process;cellular amino acid metabolic process;cellular carbohydrate metabolic process;cellular catabolic process;cellular component assembly;cellular component organization;cellular component organization or biogenesis;cellular developmental process;cellular ketone metabolic process;cellular lipid catabolic process;cellular lipid metabolic process;cellular metabolic process;cellular nitrogen compound metabolic process;cellular process;cellular response to chemical stimulus;cellular response to fatty acid;cellular response to lipid;cellular response to organic substance;cellular response to stimulus;circadian rhythm;developmental process;eating behavior;epithelial cell differentiation;establishment of localization;establishment of localization in cell;fatty acid beta-oxidation;fatty acid catabolic process;fatty acid metabolic process;fatty acid oxidation;fatty acid transport;feeding behavior;glucose metabolic process;glycerol ether metabolic process;glycerolipid metabolic process;hexose metabolic process;intracellular lipid transport;intracellular transport;ion transport;lipid catabolic process;lipid metabolic process;lipid modification;lipid oxidation;lipid transport;long-chain fatty acid metabolic process;long-chain fatty acid transport;macromolecular complex assembly;macromolecular complex subunit organization;metabolic process;mitochondrial transport;monocarboxylic acid catabolic process;monocarboxylic acid metabolic process;monocarboxylic acid transport;monosaccharide metabolic process;neutral lipid metabolic process;nitrogen compound metabolic process;nitrogen compound transport;organic acid catabolic process;organic acid metabolic process;organic acid transport;organic cation transport;organic ether metabolic process;organic substance transport;oxidation-reduction process;oxoacid metabolic process;positive regulation of biological process;positive regulation of catabolic process;positive regulation of cellular catabolic process;positive regulation of cellular metabolic process;positive regulation of cellular process;positive regulation of fatty acid beta-oxidation;positive regulation of fatty acid metabolic process;positive regulation of fatty acid oxidation;positive regulation of lipid catabolic process;positive regulation of lipid metabolic process;positive regulation of metabolic process;primary metabolic process;protein complex assembly;protein complex subunit organization;protein homooligomerization;protein oligomerization;quaternary ammonium group transport;regulation of biological process;regulation of catabolic process;regulation of cell communication;regulation of cellular catabolic process;regulation of cellular ketone metabolic process;regulation of cellular localization;regulation of cellular metabolic process;regulation of cellular process;regulation of fatty acid beta-oxidation;regulation of fatty acid metabolic process;regulation of fatty acid oxidation;regulation of hormone secretion;regulation of insulin secretion;regulation of lipid catabolic process;regulation of lipid metabolic process;regulation of localization;regulation of metabolic process;regulation of peptide hormone secretion;regulation of peptide secretion;regulation of peptide transport;regulation of primary metabolic process;regulation of secretion;regulation of signaling;regulation of transport;response to chemical stimulus;response to drug;response to fatty acid;response to lipid;response to organic cyclic compound;response to organic substance;response to stimulus;rhythmic process;small molecule catabolic process;small molecule metabolic process;transmembrane transport;transport;triglyceride metabolic process	carnitine O-acyltransferase activity;carnitine O-palmitoyltransferase activity;catalytic activity;O-acyltransferase activity;O-palmitoyltransferase activity;palmitoyltransferase activity;transferase activity;transferase activity, transferring acyl groups;transferase activity, transferring acyl groups other than amino-acyl groups	cell part;cytoplasmic part;integral to membrane;integral to mitochondrial membrane;integral to mitochondrial outer membrane;integral to organelle membrane;intracellular membrane-bounded organelle;intracellular organelle;intracellular organelle part;intracellular part;intrinsic to membrane;intrinsic to mitochondrial outer membrane;intrinsic to organelle membrane;membrane;membrane part;membrane-bounded organelle;mitochondrial inner membrane;mitochondrial membrane;mitochondrial membrane part;mitochondrial outer membrane;mitochondrial part;mitochondrion;organelle;organelle inner membrane;organelle membrane;organelle outer membrane;organelle part;outer membrane	Adipocytokine signaling pathway;Fatty acid metabolism;PPAR signaling pathway	17	17	17	28.1	28.1	28.1	88.367	0	77.081	1259700000	139	25.4499	25.4445	26.1963	25.7811	25.5233	26.5701	27.2696	27.3529	26.9299	26.1198	25.7203	25.3525	26.3516	26.1356	26.7776	26.9483	27.4237	27.5641
+	2.05471	-1.29788	Q9Y4W6;K7EP56;B7Z651;A0A0U1RQN6	Q9Y4W6	AFG3-like protein 2	AFG3L2	Color2 [A=255, R=169, G=169, B=169]	1	4					anatomical structure development;anatomical structure morphogenesis;axon ensheathment;axonogenesis;biological regulation;cell development;cell part morphogenesis;cell projection morphogenesis;cell projection organization;cellular component morphogenesis;cellular component organization;cellular component organization at cellular level;cellular component organization or biogenesis;cellular component organization or biogenesis at cellular level;cellular developmental process;cellular macromolecule metabolic process;cellular membrane fusion;cellular membrane organization;cellular metabolic process;cellular process;cellular protein metabolic process;cristae formation;death;developmental process;ensheathment of neurons;inner mitochondrial membrane organization;macromolecule metabolic process;membrane fusion;membrane organization;metabolic process;mitochondrial fusion;mitochondrial membrane organization;mitochondrial protein processing;mitochondrion organization;muscle cell development;muscle fiber development;myelination;nerve development;neuromuscular junction development;neuron projection morphogenesis;organelle fusion;organelle organization;primary metabolic process;protein maturation;protein metabolic process;protein processing;reflex;regulation of biological process;regulation of growth;regulation of multicellular organism growth;regulation of multicellular organismal process;response to external stimulus;response to stimulus;righting reflex;striated muscle cell development;synapse organization	adenyl nucleotide binding;adenyl ribonucleotide binding;ATP binding;binding;catalytic activity;cation binding;endopeptidase activity;hydrolase activity;ion binding;metal ion binding;metalloendopeptidase activity;metallopeptidase activity;nucleotide binding;peptidase activity;peptidase activity, acting on L-amino acid peptides;protein binding;purine nucleotide binding;purine ribonucleoside triphosphate binding;purine ribonucleotide binding;ribonucleotide binding;transition metal ion binding;unfolded protein binding;zinc ion binding	cell part;cytoplasmic part;integral to membrane;intracellular membrane-bounded organelle;intracellular organelle;intracellular organelle part;intracellular part;intrinsic to membrane;membrane;membrane part;membrane-bounded organelle;mitochondrial inner membrane;mitochondrial membrane;mitochondrial part;mitochondrion;organelle;organelle inner membrane;organelle membrane;organelle part		14	14	13	18.9	18.9	17.9	88.583	0	44.233	719040000	122	25.369	25.2261	24.6826	23.5847	24.7468	25.9535	25.8502	26.1319	26.1433	25.2273	25.2985	25.0708	25.5786	25.5289	25.9922	26.5536	26.9233	27.0363
+	4.29365	-1.24972	Q9H2U2;H0Y9D8;D6R967;D6RGV9;D6RGI1;D6RAD3;A0A0C4DGB9;H0YAK2	Q9H2U2;H0Y9D8	Inorganic pyrophosphatase 2, mitochondrial	PPA2	Color2 [A=255, R=169, G=169, B=169]	1	4					amine metabolic process;amino acid activation;carboxylic acid metabolic process;cellular amine metabolic process;cellular amino acid metabolic process;cellular ketone metabolic process;cellular macromolecule metabolic process;cellular metabolic process;cellular nitrogen compound metabolic process;cellular process;diphosphate metabolic process;gene expression;macromolecule metabolic process;metabolic process;ncRNA metabolic process;nitrogen compound metabolic process;nucleic acid metabolic process;nucleobase-containing compound metabolic process;organic acid metabolic process;oxoacid metabolic process;phosphate-containing compound metabolic process;phosphorus metabolic process;primary metabolic process;RNA metabolic process;small molecule metabolic process;tRNA aminoacylation;tRNA aminoacylation for protein translation;tRNA metabolic process	binding;catalytic activity;cation binding;hydrolase activity;hydrolase activity, acting on acid anhydrides;hydrolase activity, acting on acid anhydrides, in phosphorus-containing anhydrides;hydrolase activity, acting on ester bonds;inorganic diphosphatase activity;ion binding;magnesium ion binding;metal ion binding;phosphatase activity;phosphoprotein phosphatase activity;phosphoric ester hydrolase activity;protein serine/threonine phosphatase activity;pyrophosphatase activity	cell part;cytoplasm;cytoplasmic part;extracellular membrane-bounded organelle;extracellular organelle;extracellular region part;extracellular vesicular exosome;intracellular organelle lumen;intracellular organelle part;intracellular part;membrane-bounded organelle;membrane-bounded vesicle;membrane-enclosed lumen;mitochondrial matrix;mitochondrial part;organelle;organelle lumen;organelle part;vesicle	Oxidative phosphorylation	11	11	11	36.2	36.2	36.2	37.92	0	26.485	1236100000	88	25.3388	25.6668	25.668	25.4741	25.5372	26.8919	26.6127	26.5083	27.1339	26.1152	26.0772	26.1632	26.2447	26.0376	26.8945	27.6274	27.9016	27.6317
+	2.37287	-1.24068	O15230	O15230	Laminin subunit alpha-5	LAMA5	Color2 [A=255, R=169, G=169, B=169]	1	4					ameboidal cell migration;anatomical structure development;anatomical structure formation involved in morphogenesis;anatomical structure morphogenesis;angiogenesis;biological adhesion;biological regulation;branching involved in salivary gland morphogenesis;branching involved in ureteric bud morphogenesis;branching morphogenesis of a tube;cell adhesion;cell differentiation;cell junction assembly;cell junction organization;cell migration;cell morphogenesis;cell morphogenesis involved in differentiation;cell motility;cell projection assembly;cell projection organization;cell proliferation;cell recognition;cell surface receptor linked signaling pathway;cell-substrate adhesion;cell-substrate junction assembly;cellular component assembly;cellular component assembly at cellular level;cellular component assembly involved in morphogenesis;cellular component disassembly;cellular component disassembly at cellular level;cellular component morphogenesis;cellular component movement;cellular component organization;cellular component organization at cellular level;cellular component organization or biogenesis;cellular component organization or biogenesis at cellular level;cellular developmental process;cellular process;cellular response to stimulus;cilium assembly;cytoskeleton organization;developmental process;embryo development;embryonic morphogenesis;endothelial cell differentiation;epidermis development;epithelial cell differentiation;establishment of localization;establishment of protein localization;establishment of protein localization in membrane;establishment of protein localization in plasma membrane;extracellular matrix disassembly;extracellular matrix organization;extracellular structure organization;focal adhesion assembly;hair cycle process;hair follicle development;integrin-mediated signaling pathway;locomotion;lung development;molting cycle;molting cycle process;morphogenesis of a branching epithelium;morphogenesis of a branching structure;morphogenesis of a polarized epithelium;morphogenesis of an epithelium;morphogenesis of embryonic epithelium;multicellular organismal process;muscle organ development;muscle structure development;neural crest cell migration;odontogenesis;odontogenesis of dentine-containing tooth;organ development;organ morphogenesis;organelle organization;regulation of biological process;regulation of cell adhesion;regulation of cell migration;regulation of cell motility;regulation of cell proliferation;regulation of cellular component movement;regulation of cellular process;regulation of developmental process;regulation of embryonic development;regulation of localization;regulation of locomotion;regulation of multicellular organismal development;regulation of multicellular organismal process;response to stimulus;signal transduction;substrate adhesion-dependent cell spreading;tissue development;tissue morphogenesis;tube morphogenesis	binding;integrin binding;protein binding;protein complex binding;receptor binding;structural molecule activity	basal lamina;basement membrane;cell part;extracellular matrix;extracellular matrix part;extracellular membrane-bounded organelle;extracellular organelle;extracellular region;extracellular region part;extracellular space;extracellular vesicular exosome;intracellular membrane-bounded organelle;intracellular organelle;intracellular part;laminin complex;laminin-1 complex;laminin-10 complex;laminin-11 complex;laminin-5 complex;macromolecular complex;membrane-bounded organelle;membrane-bounded vesicle;nucleus;organelle;protein complex;vesicle	Amoebiasis;ECM-receptor interaction;Focal adhesion;Pathways in cancer;Small cell lung cancer;Toxoplasmosis	12	12	12	5.4	5.4	5.4	399.73	0	20.034	354160000	55	23.6417	23.24	23.1727	24.3934	24.3384	25.0885	24.9252	25.0359	24.9422	24.4836	26.0344	25.3936	24.1216	24.2087	-1	25.0412	25.1187	25.4538
+	5.84196	-1.2403	P18085;C9JPM4;C9JAK5;U3KQF2	P18085;C9JPM4;C9JAK5	ADP-ribosylation factor 4	ARF4	Color2 [A=255, R=169, G=169, B=169]	1	4					activation of phospholipase D activity;anatomical structure development;biological regulation;brain development;cell migration;cell motility;cell surface receptor linked signaling pathway;cellular component movement;cellular component organization;cellular component organization at cellular level;cellular component organization or biogenesis;cellular component organization or biogenesis at cellular level;cellular macromolecule metabolic process;cellular metabolic process;cellular process;cellular protein metabolic process;cellular response to stimulus;developmental process;enzyme linked receptor protein signaling pathway;epidermal growth factor receptor signaling pathway;establishment of localization;establishment of protein localization;intracellular signal transduction;locomotion;macromolecule metabolic process;macromolecule modification;metabolic process;negative regulation of apoptosis;negative regulation of biological process;negative regulation of cell death;negative regulation of cellular process;negative regulation of programmed cell death;organ development;organelle organization;positive regulation of biological process;positive regulation of biosynthetic process;positive regulation of catalytic activity;positive regulation of cellular biosynthetic process;positive regulation of cellular metabolic process;positive regulation of cellular process;positive regulation of gene expression;positive regulation of hydrolase activity;positive regulation of lipase activity;positive regulation of macromolecule biosynthetic process;positive regulation of macromolecule metabolic process;positive regulation of metabolic process;positive regulation of molecular function;positive regulation of nitrogen compound metabolic process;positive regulation of nucleobase-containing compound metabolic process;positive regulation of phospholipase activity;positive regulation of RNA metabolic process;positive regulation of transcription from RNA polymerase II promoter;positive regulation of transcription, DNA-dependent;primary metabolic process;protein ADP-ribosylation;protein metabolic process;protein modification process;protein transport;regulation of apoptosis;regulation of biological process;regulation of biosynthetic process;regulation of catalytic activity;regulation of cell death;regulation of cellular biosynthetic process;regulation of cellular macromolecule biosynthetic process;regulation of cellular metabolic process;regulation of cellular process;regulation of gene expression;regulation of hydrolase activity;regulation of lipase activity;regulation of macromolecule biosynthetic process;regulation of macromolecule metabolic process;regulation of metabolic process;regulation of molecular function;regulation of nitrogen compound metabolic process;regulation of nucleobase-containing compound metabolic process;regulation of phospholipase activity;regulation of primary metabolic process;regulation of programmed cell death;regulation of reactive oxygen species metabolic process;regulation of RNA metabolic process;regulation of transcription from RNA polymerase II promoter;regulation of transcription, DNA-dependent;response to axon injury;response to stimulus;response to stress;response to wounding;signal transduction;small GTPase mediated signal transduction;transmembrane receptor protein tyrosine kinase signaling pathway;transport;vesicle-mediated transport	binding;catalytic activity;epidermal growth factor receptor binding;growth factor receptor binding;GTP binding;GTPase activity;guanyl nucleotide binding;guanyl ribonucleotide binding;hydrolase activity;hydrolase activity, acting on acid anhydrides;hydrolase activity, acting on acid anhydrides, in phosphorus-containing anhydrides;nucleoside-triphosphatase activity;nucleotide binding;protein binding;purine nucleotide binding;purine ribonucleoside triphosphate binding;purine ribonucleotide binding;pyrophosphatase activity;receptor binding;ribonucleotide binding	cell part;cell projection membrane;cell projection part;cytoplasmic part;cytosol;extracellular membrane-bounded organelle;extracellular organelle;extracellular region part;extracellular vesicular exosome;Golgi apparatus;intracellular;intracellular membrane-bounded organelle;intracellular organelle;intracellular part;leading edge membrane;membrane;membrane part;membrane-bounded organelle;membrane-bounded vesicle;organelle;plasma membrane part;ruffle membrane;vesicle		9	5	5	56.7	27.8	27.8	20.511	0	14.893	2508800000	277	26.7455	26.9056	26.631	26.5181	26.5901	27.9527	27.9969	27.8895	27.8344	26.2666	26.3766	25.9163	26.2337	26.3437	27.1633	27.1826	27.7017	27.8917
+	3.80709	-1.23869	Q9P2B2	Q9P2B2	Prostaglandin F2 receptor negative regulator	PTGFRN	Color2 [A=255, R=169, G=169, B=169]	1	4					cellular component organization;cellular component organization at cellular level;cellular component organization or biogenesis;cellular component organization or biogenesis at cellular level;cellular process;lipid particle organization;organelle organization		cell part;cell surface;cytoplasmic part;endoplasmic reticulum membrane;endoplasmic reticulum part;Golgi apparatus;integral to membrane;intracellular membrane-bounded organelle;intracellular organelle;intracellular organelle part;intracellular part;intrinsic to membrane;membrane;membrane part;membrane-bounded organelle;organelle;organelle membrane;organelle part		10	10	10	11	11	11	98.555	0	12.96	407880000	63	24.3257	24.0788	24.0079	24.0972	23.5352	25.0796	25.2523	25.5064	25.1521	24.97	25.015	25.1106	24.3207	24.3172	25.3135	25.6341	25.6393	25.1005
+	4.27345	-1.22668	M0QWZ7;Q9NP81;B4DJM9;M0R2C6;M0R2H5;M0R259;M0R1C0;M0QX29	M0QWZ7;Q9NP81;B4DJM9;M0R2C6	Serine--tRNA ligase, mitochondrial	SARS2	Color2 [A=255, R=169, G=169, B=169]	1	4					amine metabolic process;amino acid activation;carboxylic acid metabolic process;cellular amine metabolic process;cellular amino acid metabolic process;cellular ketone metabolic process;cellular macromolecule metabolic process;cellular metabolic process;cellular nitrogen compound metabolic process;cellular process;gene expression;macromolecule metabolic process;metabolic process;ncRNA metabolic process;nitrogen compound metabolic process;nucleic acid metabolic process;nucleobase-containing compound metabolic process;organic acid metabolic process;oxoacid metabolic process;primary metabolic process;RNA metabolic process;selenocysteinyl-tRNA(Sec) biosynthetic process;seryl-tRNA aminoacylation;small molecule metabolic process;tRNA aminoacylation;tRNA aminoacylation for protein translation;tRNA metabolic process	adenyl nucleotide binding;adenyl ribonucleotide binding;aminoacyl-tRNA ligase activity;ATP binding;binding;catalytic activity;ligase activity;ligase activity, forming aminoacyl-tRNA and related compounds;ligase activity, forming carbon-oxygen bonds;nucleotide binding;purine nucleotide binding;purine ribonucleoside triphosphate binding;purine ribonucleotide binding;ribonucleotide binding;serine-tRNA ligase activity	cell part;cytoplasm;cytoplasmic part;intracellular membrane-bounded organelle;intracellular organelle;intracellular organelle lumen;intracellular organelle part;intracellular part;membrane-bounded organelle;membrane-enclosed lumen;mitochondrial matrix;mitochondrial part;mitochondrion;organelle;organelle lumen;organelle part	Aminoacyl-tRNA biosynthesis	10	10	10	24.5	24.5	24.5	58.182	0	49.548	392790000	60	24.0293	23.6797	24.0733	23.9163	24.2353	24.9062	25.3744	25.3505	25.2228	24.4342	23.9296	24.2737	24.3815	24.2871	-1	25.7667	26.333	26.2385
+	7.01114	-1.20224	Q96G03;E9PD70;E7ENQ8	Q96G03	Phosphoglucomutase-2	PGM2	Color2 [A=255, R=169, G=169, B=169]	1	4					alcohol catabolic process;alcohol metabolic process;biosynthetic process;carbohydrate biosynthetic process;carbohydrate catabolic process;carbohydrate metabolic process;catabolic process;cellular biosynthetic process;cellular carbohydrate biosynthetic process;cellular carbohydrate catabolic process;cellular carbohydrate metabolic process;cellular glucan metabolic process;cellular macromolecule biosynthetic process;cellular macromolecule metabolic process;cellular metabolic process;cellular polysaccharide biosynthetic process;cellular polysaccharide catabolic process;cellular polysaccharide metabolic process;cellular process;deoxyribose phosphate catabolic process;deoxyribose phosphate metabolic process;energy derivation by oxidation of organic compounds;energy reserve metabolic process;galactose catabolic process;galactose metabolic process;generation of precursor metabolites and energy;glucan biosynthetic process;glucan catabolic process;glucan metabolic process;glucose metabolic process;glycogen biosynthetic process;glycogen catabolic process;glycogen metabolic process;hexose catabolic process;hexose metabolic process;macromolecule biosynthetic process;macromolecule catabolic process;macromolecule metabolic process;metabolic process;monosaccharide catabolic process;monosaccharide metabolic process;organophosphate catabolic process;organophosphate metabolic process;oxidation-reduction process;polysaccharide biosynthetic process;polysaccharide catabolic process;polysaccharide metabolic process;primary metabolic process;small molecule catabolic process;small molecule metabolic process	binding;catalytic activity;cation binding;intramolecular transferase activity;intramolecular transferase activity, phosphotransferases;ion binding;isomerase activity;magnesium ion binding;metal ion binding;phosphoglucomutase activity;phosphopentomutase activity	cell part;cytoplasmic part;cytosol;extracellular membrane-bounded organelle;extracellular organelle;extracellular region part;extracellular vesicular exosome;intracellular part;membrane-bounded organelle;membrane-bounded vesicle;organelle;vesicle	Amino sugar and nucleotide sugar metabolism;Galactose metabolism;Glycolysis / Gluconeogenesis;Pentose phosphate pathway;Purine metabolism;Starch and sucrose metabolism;Streptomycin biosynthesis	7	7	7	11.1	11.1	11.1	68.283	0	14.757	474700000	46	24.6563	24.5409	24.6171	24.5703	24.4011	25.7778	25.7399	25.819	25.7006	24.3083	24.7746	25.0446	24.4429	25.0011	-1	26.0235	25.4468	25.2769
+	6.6477	-1.1946	G3V1L9;Q07157;A0A087X0K9;G5E9E7;H0YKB1;H0Y3R8;H0YLT6	G3V1L9;Q07157;A0A087X0K9;G5E9E7	Tight junction protein ZO-1	TJP1	Color2 [A=255, R=169, G=169, B=169]	1	4					anatomical structure formation involved in morphogenesis;apoptosis;biological regulation;blastocyst formation;carbohydrate homeostasis;cell death;cell junction assembly;cell junction organization;cell-cell junction assembly;cell-cell junction organization;cellular chemical homeostasis;cellular component assembly;cellular component assembly at cellular level;cellular component disassembly;cellular component disassembly at cellular level;cellular component disassembly involved in apoptosis;cellular component organization;cellular component organization at cellular level;cellular component organization or biogenesis;cellular component organization or biogenesis at cellular level;cellular glucose homeostasis;cellular homeostasis;cellular process;cellular response to carbohydrate stimulus;cellular response to chemical stimulus;cellular response to glucose stimulus;cellular response to hexose stimulus;cellular response to monosaccharide stimulus;cellular response to organic substance;cellular response to stimulus;chemical homeostasis;circulatory system process;death;developmental process;glucose homeostasis;hippo signaling cascade;homeostatic process;intracellular signal transduction;membrane organization;multicellular organismal process;negative regulation of vascular permeability;neurological system process;programmed cell death;regulation of biological process;regulation of biological quality;regulation of cellular process;regulation of vascular permeability;response to abiotic stimulus;response to biotic stimulus;response to carbohydrate stimulus;response to chemical stimulus;response to drug;response to ethanol;response to glucose stimulus;response to hexose stimulus;response to lipopolysaccharide;response to magnetism;response to molecule of bacterial origin;response to monosaccharide stimulus;response to organic substance;response to stimulus;sensory perception;sensory perception of mechanical stimulus;sensory perception of sound;signal transduction;system process;vascular process in circulatory system		adherens junction;anchoring junction;apical junction complex;apical part of cell;apical plasma membrane;apicolateral plasma membrane;basolateral plasma membrane;cell junction;cell part;cell-cell adherens junction;cell-cell contact zone;cell-cell junction;cytoplasm;cytoplasmic part;cytosol;gap junction;intercalated disc;intercellular canaliculus;intracellular membrane-bounded organelle;intracellular organelle;intracellular part;membrane;membrane part;membrane-bounded organelle;nucleus;occluding junction;organelle;plasma membrane;plasma membrane part;tight junction	Adherens junction;Epithelial cell signaling in Helicobacter pylori infection;Gap junction;Tight junction;Vibrio cholerae infection	34	34	34	28.6	28.6	28.6	197.46	0	111.23	1504700000	203	26.4774	26.3851	26.3865	26.3316	26.4467	27.5953	27.564	27.7663	27.4746	26.0169	26.2612	26.2204	26.066	26.1877	26.3419	26.8825	26.7438	26.4075
+	4.07411	-1.19338	Q6P452;P09525;B4E1S2	Q6P452;P09525	Annexin;Annexin A4	ANXA4	Color2 [A=255, R=169, G=169, B=169]	1	4					biological regulation;cell differentiation;cellular developmental process;cellular process;cellular response to stimulus;developmental process;epithelial cell differentiation;negative regulation of apoptosis;negative regulation of biological process;negative regulation of catalytic activity;negative regulation of cell death;negative regulation of cellular process;negative regulation of coagulation;negative regulation of cytokine secretion;negative regulation of interleukin-8 secretion;negative regulation of molecular function;negative regulation of multicellular organismal process;negative regulation of NF-kappaB transcription factor activity;negative regulation of programmed cell death;negative regulation of protein secretion;negative regulation of protein transport;negative regulation of secretion;negative regulation of sequence-specific DNA binding transcription factor activity;negative regulation of transport;regulation of apoptosis;regulation of biological process;regulation of biosynthetic process;regulation of catalytic activity;regulation of cell death;regulation of cellular biosynthetic process;regulation of cellular localization;regulation of cellular macromolecule biosynthetic process;regulation of cellular metabolic process;regulation of cellular process;regulation of coagulation;regulation of cytokine production;regulation of cytokine secretion;regulation of establishment of protein localization;regulation of gene expression;regulation of interleukin-8 production;regulation of interleukin-8 secretion;regulation of localization;regulation of macromolecule biosynthetic process;regulation of macromolecule metabolic process;regulation of metabolic process;regulation of molecular function;regulation of multicellular organismal process;regulation of nitrogen compound metabolic process;regulation of nucleobase-containing compound metabolic process;regulation of primary metabolic process;regulation of programmed cell death;regulation of protein localization;regulation of protein secretion;regulation of protein transport;regulation of RNA metabolic process;regulation of secretion;regulation of sequence-specific DNA binding transcription factor activity;regulation of transcription from RNA polymerase II promoter;regulation of transcription, DNA-dependent;regulation of transport;response to stimulus;signal transduction	binding;calcium ion binding;calcium-dependent phospholipid binding;calcium-dependent protein binding;cation binding;enzyme inhibitor activity;enzyme regulator activity;identical protein binding;ion binding;lipase inhibitor activity;lipid binding;metal ion binding;NF-kappaB binding;phospholipase inhibitor activity;phospholipid binding;protein binding;transcription factor binding	cell part;cell surface;cytoplasm;cytoplasmic part;extracellular membrane-bounded organelle;extracellular organelle;extracellular region part;extracellular vesicular exosome;intracellular membrane-bounded organelle;intracellular organelle;intracellular organelle part;intracellular part;membrane;membrane-bounded organelle;membrane-bounded vesicle;nuclear membrane;nuclear part;nucleus;organelle;organelle membrane;organelle part;perinuclear region of cytoplasm;plasma membrane;vesicle;vesicle membrane		12	12	12	46.5	46.5	46.5	33.552	0	46.315	972530000	121	25.3143	25.0096	24.9196	25.338	25.294	26.3615	26.0212	26.5169	26.5744	25.8263	25.6121	25.5988	25.763	25.7085	26.6284	26.7259	27.1954	27.3214
+	3.15421	-1.192	P19623;K7EL89;K7EQ47;K7ESL0;K7EKM4	P19623	Spermidine synthase	SRM	Color2 [A=255, R=169, G=169, B=169]	1	4					amine biosynthetic process;amine metabolic process;biosynthetic process;cellular amine metabolic process;cellular biogenic amine biosynthetic process;cellular biogenic amine metabolic process;cellular biosynthetic process;cellular metabolic process;cellular nitrogen compound biosynthetic process;cellular nitrogen compound metabolic process;cellular process;metabolic process;nitrogen compound metabolic process;polyamine biosynthetic process;polyamine metabolic process;small molecule metabolic process;spermidine biosynthetic process;spermidine metabolic process	binding;catalytic activity;identical protein binding;protein binding;protein dimerization activity;protein homodimerization activity;spermidine synthase activity;transferase activity;transferase activity, transferring alkyl or aryl (other than methyl) groups	cell part;cytoplasmic part;cytosol;intracellular part	Arginine and proline metabolism;beta-Alanine metabolism;Cysteine and methionine metabolism;Glutathione metabolism	9	9	9	43	43	43	33.824	0	15.241	772510000	103	25.2411	25.3781	25.6476	25.1004	24.6227	26.5884	26.2638	26.2224	26.4853	25.0804	25.2037	25.2591	24.8259	25.123	26.5692	26.3321	26.3337	26.4867
+	2.3453	-1.1827	F8W8Z9;Q8N4H5	F8W8Z9;Q8N4H5	Mitochondrial import receptor subunit TOM5 homolog	TOMM5	Color2 [A=255, R=169, G=169, B=169]	1	4					cellular macromolecule metabolic process;cellular metabolic process;cellular process;cellular protein metabolic process;establishment of localization;establishment of localization in cell;establishment of protein localization;establishment of protein localization in mitochondrion;establishment of protein localization to organelle;intracellular protein transport;intracellular transport;macromolecule metabolic process;metabolic process;mitochondrial transport;primary metabolic process;protein import;protein metabolic process;protein targeting;protein targeting to mitochondrion;protein transport;transport		cell part;cytoplasmic part;integral to membrane;intracellular membrane-bounded organelle;intracellular organelle;intracellular organelle part;intracellular part;intrinsic to membrane;macromolecular complex;membrane part;membrane-bounded organelle;mitochondrial membrane part;mitochondrial outer membrane translocase complex;mitochondrial part;mitochondrion;organelle;organelle part;protein complex		3	3	3	15.3	15.3	15.3	10.976	0.0019482	2.4445	387620000	25	24.1041	24.4022	23.9354	24.023	24.3356	25.3385	25.1544	26.1712	24.7069	24.6185	23.749	24.2145	24.1551	24.1735	25.2786	25.3424	25.2089	25.0975
+	1.88518	-1.18256	P31947	P31947	14-3-3 protein sigma	SFN	Color2 [A=255, R=169, G=169, B=169]	1	4					anatomical structure development;apoptosis;apoptotic mitochondrial changes;biological regulation;biosynthetic process;cell death;cell development;cellular biosynthetic process;cellular component organization;cellular component organization at cellular level;cellular component organization or biogenesis;cellular component organization or biogenesis at cellular level;cellular developmental process;cellular macromolecule metabolic process;cellular metabolic process;cellular nitrogen compound metabolic process;cellular process;cellular response to stimulus;cellular response to stress;death;developmental process;DNA damage response, signal transduction resulting in induction of apoptosis;epithelial cell development;gene expression;induction of apoptosis;induction of apoptosis by intracellular signals;induction of programmed cell death;intracellular signal transduction;keratinization;keratinocyte development;macromolecule metabolic process;membrane organization;metabolic process;mitochondrion organization;negative regulation of biological process;negative regulation of caspase activity;negative regulation of catalytic activity;negative regulation of cell proliferation;negative regulation of cellular process;negative regulation of hydrolase activity;negative regulation of keratinocyte proliferation;negative regulation of kinase activity;negative regulation of molecular function;negative regulation of peptidase activity;negative regulation of protein kinase activity;negative regulation of protein serine/threonine kinase activity;negative regulation of transferase activity;nitrogen compound metabolic process;nucleic acid metabolic process;nucleobase-containing compound metabolic process;organelle organization;positive regulation of apoptosis;positive regulation of biological process;positive regulation of cell death;positive regulation of cell differentiation;positive regulation of cell growth;positive regulation of cellular process;positive regulation of developmental process;positive regulation of epidermal cell differentiation;positive regulation of epidermis development;positive regulation of growth;positive regulation of intracellular protein transport;positive regulation of intracellular transport;positive regulation of nucleocytoplasmic transport;positive regulation of programmed cell death;positive regulation of protein export from nucleus;positive regulation of protein transport;positive regulation of transport;primary metabolic process;programmed cell death;regulation of apoptosis;regulation of biological process;regulation of catalytic activity;regulation of cell cycle;regulation of cell death;regulation of cell differentiation;regulation of cell division;regulation of cell growth;regulation of cell proliferation;regulation of cellular component organization;regulation of cellular localization;regulation of cellular metabolic process;regulation of cellular process;regulation of cellular protein metabolic process;regulation of cyclin-dependent protein kinase activity;regulation of cysteine-type endopeptidase activity;regulation of cysteine-type endopeptidase activity involved in apoptotic process;regulation of developmental process;regulation of endopeptidase activity;regulation of epidermal cell differentiation;regulation of epidermal cell division;regulation of epidermis development;regulation of establishment of protein localization;regulation of growth;regulation of hydrolase activity;regulation of intracellular protein transport;regulation of intracellular transport;regulation of keratinocyte proliferation;regulation of kinase activity;regulation of localization;regulation of macromolecule metabolic process;regulation of metabolic process;regulation of molecular function;regulation of multicellular organismal development;regulation of multicellular organismal process;regulation of nucleocytoplasmic transport;regulation of peptidase activity;regulation of phosphate metabolic process;regulation of phosphorus metabolic process;regulation of phosphorylation;regulation of primary metabolic process;regulation of programmed cell death;regulation of protein export from nucleus;regulation of protein kinase activity;regulation of protein localization;regulation of protein metabolic process;regulation of protein modification process;regulation of protein phosphorylation;regulation of protein serine/threonine kinase activity;regulation of protein transport;regulation of transferase activity;regulation of transport;release of cytochrome c from mitochondria;response to DNA damage stimulus;response to stimulus;response to stress;RNA biosynthetic process;RNA metabolic process;signal transduction;signal transduction in response to DNA damage;small GTPase mediated signal transduction;transcription initiation from RNA polymerase II promoter;transcription initiation, DNA-dependent	enzyme inhibitor activity;enzyme regulator activity;kinase inhibitor activity;kinase regulator activity;protein kinase C inhibitor activity;protein kinase inhibitor activity;protein kinase regulator activity;protein serine/threonine kinase inhibitor activity	cell part;cytoplasm;cytoplasmic part;cytoplasmic vesicle membrane;cytoplasmic vesicle part;cytosol;extracellular membrane-bounded organelle;extracellular organelle;extracellular region part;extracellular space;extracellular vesicular exosome;intracellular membrane-bounded organelle;intracellular organelle;intracellular organelle part;intracellular part;membrane;membrane-bounded organelle;membrane-bounded vesicle;nucleus;organelle;organelle membrane;organelle part;vesicle;vesicle membrane	Aldosterone-regulated sodium reabsorption;Cell cycle;p53 signaling pathway	8	5	4	33.9	23.8	19.8	27.774	0	15.356	4493100000	59	27.2315	27.1626	27.4118	28.1706	28.3439	29.0828	28.2567	28.6337	29.4133	27.9982	27.9005	-1	28.2541	27.8474	28.3444	27.9835	29.2896	29.0099
+	2.82496	-1.1768	Q13501;E7EMC7;E9PFW8;C9JRJ8;E3W990;D6RBF1;C9J6J8	Q13501;E7EMC7	Sequestosome-1	SQSTM1	Color2 [A=255, R=169, G=169, B=169]	1	4					autophagy;biological regulation;catabolic process;cell communication;cell differentiation;cell surface receptor linked signaling pathway;cellular catabolic process;cellular component assembly;cellular component organization;cellular component organization or biogenesis;cellular developmental process;cellular macromolecule catabolic process;cellular macromolecule metabolic process;cellular metabolic process;cellular process;cellular protein metabolic process;cellular response to external stimulus;cellular response to extracellular stimulus;cellular response to nutrient levels;cellular response to starvation;cellular response to stimulus;cellular response to stress;developmental process;endosome transport;enzyme linked receptor protein signaling pathway;establishment of localization;establishment of localization in cell;immune system process;intracellular signal transduction;intracellular transport;localization;macroautophagy;macromolecular complex assembly;macromolecular complex subunit organization;macromolecule catabolic process;macromolecule localization;macromolecule metabolic process;macromolecule modification;metabolic process;mitochondrion degradation;modification-dependent macromolecule catabolic process;modification-dependent protein catabolic process;negative regulation of apoptosis;negative regulation of biological process;negative regulation of cell death;negative regulation of cellular process;negative regulation of programmed cell death;nerve growth factor receptor signaling pathway;phosphate-containing compound metabolic process;phosphorus metabolic process;phosphorylation;positive regulation of apoptosis;positive regulation of autophagy;positive regulation of biological process;positive regulation of biosynthetic process;positive regulation of catabolic process;positive regulation of cell communication;positive regulation of cell death;positive regulation of cellular biosynthetic process;positive regulation of cellular catabolic process;positive regulation of cellular metabolic process;positive regulation of cellular process;positive regulation of cellular protein metabolic process;positive regulation of gene expression;positive regulation of macroautophagy;positive regulation of macromolecule biosynthetic process;positive regulation of macromolecule metabolic process;positive regulation of metabolic process;positive regulation of nitrogen compound metabolic process;positive regulation of nucleobase-containing compound metabolic process;positive regulation of phosphate metabolic process;positive regulation of phosphorus metabolic process;positive regulation of phosphorylation;positive regulation of programmed cell death;positive regulation of protein metabolic process;positive regulation of protein modification process;positive regulation of protein phosphorylation;positive regulation of response to external stimulus;positive regulation of response to extracellular stimulus;positive regulation of response to nutrient levels;positive regulation of response to stimulus;positive regulation of RNA metabolic process;positive regulation of transcription from RNA polymerase II promoter;positive regulation of transcription, DNA-dependent;primary metabolic process;protein complex assembly;protein complex subunit organization;protein heterooligomerization;protein localization;protein metabolic process;protein modification process;protein oligomerization;protein phosphorylation;proteolysis;proteolysis involved in cellular protein catabolic process;regulation of apoptosis;regulation of autophagy;regulation of biological process;regulation of biosynthetic process;regulation of catabolic process;regulation of cell communication;regulation of cell death;regulation of cellular biosynthetic process;regulation of cellular catabolic process;regulation of cellular component organization;regulation of cellular macromolecule biosynthetic process;regulation of cellular metabolic process;regulation of cellular process;regulation of cellular protein metabolic process;regulation of cellular response to stress;regulation of gene expression;regulation of I-kappaB kinase/NF-kappaB cascade;regulation of intracellular protein kinase cascade;regulation of macroautophagy;regulation of macromolecule biosynthetic process;regulation of macromolecule metabolic process;regulation of metabolic process;regulation of mitochondrion organization;regulation of nitrogen compound metabolic process;regulation of nucleobase-containing compound metabolic process;regulation of organelle organization;regulation of phosphate metabolic process;regulation of phosphorus metabolic process;regulation of phosphorylation;regulation of primary metabolic process;regulation of programmed cell death;regulation of protein metabolic process;regulation of protein modification process;regulation of protein phosphorylation;regulation of Ras protein signal transduction;regulation of response to external stimulus;regulation of response to extracellular stimulus;regulation of response to nutrient levels;regulation of response to stimulus;regulation of response to stress;regulation of RNA metabolic process;regulation of signal transduction;regulation of signaling;regulation of small GTPase mediated signal transduction;regulation of transcription from RNA polymerase II promoter;regulation of transcription, DNA-dependent;response to external stimulus;response to extracellular stimulus;response to nutrient levels;response to starvation;response to stimulus;response to stress;signal transduction;transmembrane receptor protein tyrosine kinase signaling pathway;transport;ubiquitin-dependent protein catabolic process;vesicle-mediated transport	binding;catalytic activity;cation binding;enzyme binding;identical protein binding;ion binding;kinase activity;kinase binding;metal ion binding;phosphotransferase activity, alcohol group as acceptor;protein binding;protein domain specific binding;protein kinase activity;protein kinase binding;protein kinase C binding;protein serine/threonine kinase activity;receptor binding;receptor tyrosine kinase binding;SH2 domain binding;small conjugating protein binding;transferase activity;transferase activity, transferring phosphorus-containing groups;transition metal ion binding;ubiquitin binding;zinc ion binding	aggresome;autophagic vacuole;cell part;cytoplasm;cytoplasmic mRNA processing body;cytoplasmic part;cytoplasmic vesicle;cytosol;endoplasmic reticulum;endosome;extracellular membrane-bounded organelle;extracellular organelle;extracellular region part;extracellular vesicular exosome;inclusion body;intracellular membrane-bounded organelle;intracellular non-membrane-bounded organelle;intracellular organelle;intracellular organelle part;intracellular part;late endosome;lysosome;lytic vacuole;macromolecular complex;membrane-bounded organelle;membrane-bounded vesicle;non-membrane-bounded organelle;nuclear body;nuclear part;nucleoplasm;nucleoplasm part;organelle;organelle part;PML body;pre-autophagosomal structure;ribonucleoprotein complex;RNA granule;vacuole;vesicle	Osteoclast differentiation	11	11	11	47.3	47.3	47.3	47.687	0	310.46	1608000000	218	26.4847	26.4679	26.3463	25.9967	26.1335	26.9919	27.8123	27.9192	27.127	25.755	25.3962	25.3509	26.2209	26.5721	26.1964	26.3642	26.7565	26.827
+	4.05058	-1.15999	Q6P4E1;H0YMR0	Q6P4E1;H0YMR0	Protein CASC4	CASC4	Color2 [A=255, R=169, G=169, B=169]	1	4							cell part;cytoplasmic part;Golgi apparatus;integral to membrane;intracellular membrane-bounded organelle;intracellular organelle;intracellular part;intrinsic to membrane;membrane part;membrane-bounded organelle;organelle		6	6	2	16.6	16.6	6.7	48.864	0	13.703	398220000	30	23.9992	24.0391	24.5114	24.5233	24.4613	25.418	25.4625	25.6382	25.3487	24.6243	24.4714	23.9322	24.0127	24.1752	24.6948	25.1891	25.9345	25.1533
+	1.58377	-1.15881	Q9Y3Z3;A0A2R8YCS7;A0A2R8YD90;A0A2R8YF51;A0A2R8Y5D2;A0A2R8Y586;A0A2R8Y6J9;A0A2R8Y7R5;A0A2R8Y755;A0A2R8YFV6;A0A2R8YG48;A0A2R8YF18;A0A2R8YDI8	Q9Y3Z3;A0A2R8YCS7;A0A2R8YD90	Deoxynucleoside triphosphate triphosphohydrolase SAMHD1	SAMHD1	Color2 [A=255, R=169, G=169, B=169]	1	4					2'-deoxyribonucleotide metabolic process;biological regulation;catabolic process;cell surface receptor linked signaling pathway;cellular catabolic process;cellular component assembly;cellular component organization;cellular component organization or biogenesis;cellular metabolic process;cellular nitrogen compound catabolic process;cellular nitrogen compound metabolic process;cellular process;cellular response to chemical stimulus;cellular response to cytokine stimulus;cellular response to organic substance;cellular response to stimulus;cellular response to type I interferon;cytokine-mediated signaling pathway;dATP catabolic process;dATP metabolic process;defense response;defense response to virus;deoxyribonucleoside triphosphate catabolic process;deoxyribonucleoside triphosphate metabolic process;deoxyribonucleotide catabolic process;deoxyribonucleotide metabolic process;dGTP catabolic process;dGTP metabolic process;heterocycle catabolic process;heterocycle metabolic process;immune effector process;immune response;immune system process;macromolecular complex assembly;macromolecular complex subunit organization;metabolic process;multi-organism process;nitrogen compound metabolic process;nucleobase-containing compound catabolic process;nucleobase-containing compound metabolic process;nucleobase-containing small molecule metabolic process;nucleoside phosphate metabolic process;nucleoside triphosphate catabolic process;nucleoside triphosphate metabolic process;nucleotide catabolic process;nucleotide metabolic process;primary metabolic process;protein complex assembly;protein complex subunit organization;protein homooligomerization;protein homotetramerization;protein oligomerization;protein tetramerization;purine deoxyribonucleoside triphosphate catabolic process;purine deoxyribonucleoside triphosphate metabolic process;purine deoxyribonucleotide catabolic process;purine deoxyribonucleotide metabolic process;purine nucleoside triphosphate catabolic process;purine nucleoside triphosphate metabolic process;purine nucleotide catabolic process;purine nucleotide metabolic process;purine-containing compound catabolic process;purine-containing compound metabolic process;regulation of biological process;regulation of cellular process;regulation of defense response;regulation of immune response;regulation of immune system process;regulation of innate immune response;regulation of response to stimulus;regulation of response to stress;response to biotic stimulus;response to chemical stimulus;response to cytokine stimulus;response to organic substance;response to other organism;response to stimulus;response to stress;response to type I interferon;response to virus;signal transduction;small molecule metabolic process;type I interferon-mediated signaling pathway	binding;catalytic activity;cation binding;deoxyribonucleotide binding;dGTP binding;dGTPase activity;guanyl deoxyribonucleotide binding;guanyl nucleotide binding;hydrolase activity;hydrolase activity, acting on ester bonds;ion binding;metal ion binding;nucleic acid binding;nucleotide binding;phosphoric ester hydrolase activity;purine deoxyribonucleotide binding;purine nucleotide binding;RNA binding;transition metal ion binding;triphosphoric monoester hydrolase activity;zinc ion binding	cell part;intracellular;intracellular membrane-bounded organelle;intracellular organelle;intracellular organelle part;intracellular part;membrane;membrane-bounded organelle;nuclear part;nucleoplasm;nucleus;organelle;organelle part;plasma membrane		17	17	17	33.9	33.9	33.9	72.2	0	25.171	683010000	107	24.6281	24.6994	23.9001	25.0693	25.1747	26.3514	25.0084	25.4725	26.5802	25.4551	25.6428	25.3048	25.0456	25.4053	25.0396	25.9732	26.6823	26.6694
+	2.99574	-1.1439	P49959;F8W7U8;F5GXT0;F5H742;F5H256	P49959;F8W7U8	Double-strand break repair protein MRE11A	MRE11A	Color2 [A=255, R=169, G=169, B=169]	1	4					anatomical structure homeostasis;base-excision repair;biological regulation;biosynthetic process;cell cycle;cell cycle checkpoint;cell cycle process;cell proliferation;cellular biosynthetic process;cellular component organization;cellular component organization at cellular level;cellular component organization or biogenesis;cellular component organization or biogenesis at cellular level;cellular macromolecule biosynthetic process;cellular macromolecule metabolic process;cellular metabolic process;cellular nitrogen compound metabolic process;cellular process;cellular response to stimulus;cellular response to stress;chromosome organization;chromosome organization involved in meiosis;defense response;DNA conformation change;DNA damage checkpoint;DNA duplex unwinding;DNA geometric change;DNA integrity checkpoint;DNA metabolic process;DNA recombination;DNA repair;DNA replication;double-strand break repair;double-strand break repair via homologous recombination;double-strand break repair via nonhomologous end joining;G2/M transition checkpoint;G2/M transition DNA damage checkpoint;G2/M transition of mitotic cell cycle;homeostatic process;immune response;immune system process;innate immune response;intra-S DNA damage checkpoint;macromolecule biosynthetic process;macromolecule metabolic process;meiotic cell cycle;metabolic process;mitotic cell cycle checkpoint;mitotic cell cycle G2/M transition checkpoint;mitotic cell cycle G2/M transition DNA damage checkpoint;negative regulation of biological process;negative regulation of biosynthetic process;negative regulation of cell cycle process;negative regulation of cellular biosynthetic process;negative regulation of cellular macromolecule biosynthetic process;negative regulation of cellular metabolic process;negative regulation of cellular process;negative regulation of DNA endoreduplication;negative regulation of DNA metabolic process;negative regulation of DNA replication;negative regulation of DNA-dependent DNA replication;negative regulation of macromolecule biosynthetic process;negative regulation of macromolecule metabolic process;negative regulation of metabolic process;negative regulation of nitrogen compound metabolic process;negative regulation of nucleobase-containing compound metabolic process;nitrogen compound metabolic process;non-recombinational repair;nucleic acid metabolic process;nucleic acid phosphodiester bond hydrolysis;nucleobase-containing compound metabolic process;nucleotide-excision repair;organelle organization;positive regulation of biological process;positive regulation of catalytic activity;positive regulation of cellular metabolic process;positive regulation of cellular process;positive regulation of cellular protein metabolic process;positive regulation of cytokine production;positive regulation of kinase activity;positive regulation of macromolecule metabolic process;positive regulation of metabolic process;positive regulation of molecular function;positive regulation of multicellular organismal process;positive regulation of phosphate metabolic process;positive regulation of phosphorus metabolic process;positive regulation of phosphorylation;positive regulation of protein autophosphorylation;positive regulation of protein metabolic process;positive regulation of protein modification process;positive regulation of protein phosphorylation;positive regulation of transferase activity;positive regulation of type I interferon production;primary metabolic process;reciprocal DNA recombination;reciprocal meiotic recombination;recombinational repair;regulation of biological process;regulation of biological quality;regulation of biosynthetic process;regulation of catalytic activity;regulation of cell cycle;regulation of cell cycle arrest;regulation of cell cycle process;regulation of cellular biosynthetic process;regulation of cellular macromolecule biosynthetic process;regulation of cellular metabolic process;regulation of cellular process;regulation of cellular protein metabolic process;regulation of cytokine production;regulation of DNA endoreduplication;regulation of DNA metabolic process;regulation of DNA recombination;regulation of DNA replication;regulation of DNA-dependent DNA replication;regulation of G2/M transition of mitotic cell cycle;regulation of interphase of mitotic cell cycle;regulation of kinase activity;regulation of macromolecule biosynthetic process;regulation of macromolecule metabolic process;regulation of metabolic process;regulation of mitotic cell cycle;regulation of mitotic recombination;regulation of molecular function;regulation of multicellular organismal process;regulation of nitrogen compound metabolic process;regulation of nucleobase-containing compound metabolic process;regulation of phosphate metabolic process;regulation of phosphorus metabolic process;regulation of phosphorylation;regulation of primary metabolic process;regulation of protein autophosphorylation;regulation of protein metabolic process;regulation of protein modification process;regulation of protein phosphorylation;regulation of transferase activity;regulation of type I interferon production;response to DNA damage stimulus;response to stimulus;response to stress;RNA-dependent DNA replication;sister chromatid cohesion;synapsis;telomere maintenance;telomere maintenance via telomerase;telomere maintenance via telomere lengthening;telomere organization;viral reproduction	3'-5' exonuclease activity;binding;catalytic activity;cation binding;deoxyribonuclease activity;DNA binding;double-stranded DNA binding;endodeoxyribonuclease activity;endonuclease activity;exonuclease activity;hydrolase activity;hydrolase activity, acting on ester bonds;ion binding;manganese ion binding;metal ion binding;nuclease activity;nucleic acid binding;protein binding;protein C-terminus binding;single-stranded DNA specific endodeoxyribonuclease activity;structure-specific DNA binding;transition metal ion binding	cell part;chromatin;chromosomal part;cytoplasmic part;cytosol;intracellular membrane-bounded organelle;intracellular organelle;intracellular organelle part;intracellular part;macromolecular complex;membrane-bounded organelle;Mre11 complex;nuclear part;nucleoplasm;nucleus;organelle;organelle part;protein complex;site of double-strand break	Homologous recombination;Non-homologous end-joining	9	9	9	16.1	16.1	16.1	80.592	0	15.511	343490000	31	23.6639	23.9579	23.7954	24.6021	24.2324	25.2821	25.2292	24.8865	25.3792	24.3935	24.6972	24.7762	24.3815	24.2287	-1	24.7327	25.3274	25.332
+	3.95388	-1.14358	Q99497;K7ELW0;K7EN27	Q99497;K7ELW0;K7EN27	Protein deglycase DJ-1	PARK7	Color2 [A=255, R=169, G=169, B=169]	1	4					activation of protein kinase activity;activation of protein kinase B activity;adult behavior;adult locomotory behavior;alcohol biosynthetic process;alcohol metabolic process;aldehyde catabolic process;amine transport;autophagy;behavior;biological regulation;biosynthetic process;carboxylic acid biosynthetic process;carboxylic acid metabolic process;catabolic process;catecholamine transport;catecholamine uptake involved in synaptic transmission;cellular aldehyde metabolic process;cellular biosynthetic process;cellular catabolic process;cellular chemical homeostasis;cellular component organization;cellular component organization at cellular level;cellular component organization or biogenesis;cellular component organization or biogenesis at cellular level;cellular homeostasis;cellular ion homeostasis;cellular ketone metabolic process;cellular macromolecule metabolic process;cellular metabolic process;cellular process;cellular protein metabolic process;cellular response to chemical stimulus;cellular response to hydrogen peroxide;cellular response to oxidative stress;cellular response to reactive oxygen species;cellular response to stimulus;cellular response to stress;chemical homeostasis;defense response;detoxification of copper ion;detoxification of mercury ion;dopamine transport;dopamine uptake;enzyme active site formation;enzyme active site formation via L-cysteine sulfinic acid;establishment of localization;fertilization;glycolate biosynthetic process;glycolate metabolic process;homeostatic process;hydrogen peroxide metabolic process;inflammatory response;intracellular signal transduction;ion homeostasis;lactate metabolic process;locomotory behavior;macromolecule metabolic process;macromolecule modification;membrane depolarization;membrane hyperpolarization;metabolic process;methylglyoxal catabolic process;methylglyoxal catabolic process to D-lactate;methylglyoxal metabolic process;mitochondrion organization;monoamine transport;monocarboxylic acid metabolic process;multicellular organismal process;negative regulation of apoptosis;negative regulation of binding;negative regulation of biological process;negative regulation of catabolic process;negative regulation of catalytic activity;negative regulation of cell death;negative regulation of cellular catabolic process;negative regulation of cellular metabolic process;negative regulation of cellular process;negative regulation of cellular protein metabolic process;negative regulation of gene expression;negative regulation of hydrolase activity;negative regulation of intracellular protein transport;negative regulation of intracellular transport;negative regulation of kinase activity;negative regulation of ligase activity;negative regulation of macromolecule metabolic process;negative regulation of metabolic process;negative regulation of molecular function;negative regulation of neuron apoptosis;negative regulation of nucleocytoplasmic transport;negative regulation of peptidase activity;negative regulation of phosphate metabolic process;negative regulation of phosphorus metabolic process;negative regulation of phosphorylation;negative regulation of programmed cell death;negative regulation of proteasomal ubiquitin-dependent protein catabolic process;negative regulation of protein binding;negative regulation of protein catabolic process;negative regulation of protein export from nucleus;negative regulation of protein kinase activity;negative regulation of protein metabolic process;negative regulation of protein modification process;negative regulation of protein phosphorylation;negative regulation of protein sumoylation;negative regulation of protein transport;negative regulation of protein ubiquitination;negative regulation of proteolysis;negative regulation of transferase activity;negative regulation of transport;negative regulation of ubiquitin-protein ligase activity;negative regulation of ubiquitin-specific protease activity;neurotransmitter transport;neurotransmitter uptake;nitrogen compound transport;organelle organization;organic acid biosynthetic process;organic acid metabolic process;organic alcohol transport;organic substance transport;oxidation-reduction process;oxoacid metabolic process;peptidyl-amino acid modification;peptidyl-cysteine modification;peptidyl-cysteine oxidation;positive regulation of androgen receptor activity;positive regulation of binding;positive regulation of biological process;positive regulation of biosynthetic process;positive regulation of catalytic activity;positive regulation of cell communication;positive regulation of cellular biosynthetic process;positive regulation of cellular metabolic process;positive regulation of cellular process;positive regulation of cellular protein metabolic process;positive regulation of cytokine production;positive regulation of DNA binding;positive regulation of gene expression;positive regulation of interleukin-8 production;positive regulation of intracellular protein kinase cascade;positive regulation of kinase activity;positive regulation of macromolecule biosynthetic process;positive regulation of macromolecule metabolic process;positive regulation of metabolic process;positive regulation of molecular function;positive regulation of multicellular organismal process;positive regulation of nitrogen compound metabolic process;positive regulation of nucleobase-containing compound metabolic process;positive regulation of oxidative phosphorylation uncoupler activity;positive regulation of peptidyl-serine phosphorylation;positive regulation of phosphate metabolic process;positive regulation of phosphorus metabolic process;positive regulation of phosphorylation;positive regulation of protein binding;positive regulation of protein homodimerization activity;positive regulation of protein kinase activity;positive regulation of protein kinase B signaling cascade;positive regulation of protein metabolic process;positive regulation of protein modification process;positive regulation of protein phosphorylation;positive regulation of receptor activity;positive regulation of response to stimulus;positive regulation of RNA metabolic process;positive regulation of sequence-specific DNA binding transcription factor activity;positive regulation of signal transduction;positive regulation of signaling;positive regulation of transcription from RNA polymerase II promoter;positive regulation of transcription regulatory region DNA binding;positive regulation of transcription, DNA-dependent;positive regulation of transferase activity;positive regulation of transport;positive regulation of transporter activity;posttranscriptional regulation of gene expression;primary metabolic process;protein deglycosylation;protein metabolic process;protein modification process;protein oxidation;protein stabilization;Ras protein signal transduction;reactive oxygen species metabolic process;regulation of androgen receptor activity;regulation of androgen receptor signaling pathway;regulation of apoptosis;regulation of binding;regulation of biological process;regulation of biological quality;regulation of biosynthetic process;regulation of catabolic process;regulation of catalytic activity;regulation of cell communication;regulation of cell death;regulation of cellular biosynthetic process;regulation of cellular catabolic process;regulation of cellular localization;regulation of cellular macromolecule biosynthetic process;regulation of cellular metabolic process;regulation of cellular process;regulation of cellular protein metabolic process;regulation of cytokine production;regulation of defense response;regulation of DNA binding;regulation of establishment of protein localization;regulation of gene expression;regulation of hydrolase activity;regulation of inflammatory response;regulation of interleukin-8 production;regulation of intracellular protein kinase cascade;regulation of intracellular protein transport;regulation of intracellular transport;regulation of ion transport;regulation of kinase activity;regulation of ligase activity;regulation of localization;regulation of macromolecule biosynthetic process;regulation of macromolecule metabolic process;regulation of membrane potential;regulation of metabolic process;regulation of mitochondrial membrane potential;regulation of molecular function;regulation of multicellular organismal process;regulation of neuron apoptosis;regulation of neurotransmitter levels;regulation of nitrogen compound metabolic process;regulation of nucleobase-containing compound metabolic process;regulation of nucleocytoplasmic transport;regulation of oxidative phosphorylation uncoupler activity;regulation of peptidase activity;regulation of peptidyl-serine phosphorylation;regulation of phosphate metabolic process;regulation of phosphorus metabolic process;regulation of phosphorylation;regulation of primary metabolic process;regulation of programmed cell death;regulation of proteasomal protein catabolic process;regulation of proteasomal ubiquitin-dependent protein catabolic process;regulation of protein binding;regulation of protein catabolic process;regulation of protein export from nucleus;regulation of protein homodimerization activity;regulation of protein kinase activity;regulation of protein kinase B signaling cascade;regulation of protein localization;regulation of protein metabolic process;regulation of protein modification process;regulation of protein phosphorylation;regulation of protein stability;regulation of protein sumoylation;regulation of protein transport;regulation of protein ubiquitination;regulation of proteolysis;regulation of proton transport;regulation of receptor activity;regulation of response to external stimulus;regulation of response to stimulus;regulation of response to stress;regulation of RNA metabolic process;regulation of sequence-specific DNA binding transcription factor activity;regulation of signal transduction;regulation of signaling;regulation of steroid hormone receptor signaling pathway;regulation of transcription from RNA polymerase II promoter;regulation of transcription regulatory region DNA binding;regulation of transcription, DNA-dependent;regulation of transferase activity;regulation of transmembrane transport;regulation of transmembrane transporter activity;regulation of transport;regulation of transporter activity;regulation of ubiquitin-protein ligase activity;regulation of ubiquitin-specific protease activity;reproductive process;response to chemical stimulus;response to copper ion;response to hydrogen peroxide;response to inorganic substance;response to mercury ion;response to metal ion;response to oxidative stress;response to reactive oxygen species;response to stimulus;response to stress;response to toxin;response to wounding;signal transduction;single fertilization;small GTPase mediated signal transduction;small molecule biosynthetic process;small molecule metabolic process;transport	androgen receptor binding;binding;catalytic activity;cation binding;copper chaperone activity;copper ion binding;cytokine binding;enzyme binding;glyoxalase III activity;hormone receptor binding;hydrolase activity;identical protein binding;ion binding;kinase binding;mercury ion binding;metal ion binding;metallochaperone activity;mRNA binding;nuclear hormone receptor binding;nucleic acid binding;oxidoreductase activity;oxidoreductase activity, acting on paired donors, with incorporation or reduction of molecular oxygen;oxidoreductase activity, acting on peroxide as acceptor;peptidase activity;peroxiredoxin activity;protein binding;protein binding transcription factor activity;protein dimerization activity;protein homodimerization activity;receptor binding;repressing transcription factor binding;RNA binding;scaffold protein binding;steroid hormone receptor binding;superoxide dismutase copper chaperone activity;transcription coactivator activity;transcription cofactor activity;transcription factor binding;transcription factor binding transcription factor activity;transition metal ion binding	axon;cell body;cell part;cell projection;chromatin;chromosomal part;cytoplasm;cytoplasmic part;cytosol;extracellular membrane-bounded organelle;extracellular organelle;extracellular region part;extracellular vesicular exosome;intracellular membrane-bounded organelle;intracellular organelle;intracellular organelle lumen;intracellular organelle part;intracellular part;membrane;membrane part;membrane raft;membrane-bounded organelle;membrane-bounded vesicle;membrane-enclosed lumen;mitochondrial intermembrane space;mitochondrial matrix;mitochondrial part;mitochondrion;neuron projection;nuclear body;nuclear part;nucleoplasm part;nucleus;organelle;organelle envelope lumen;organelle lumen;organelle part;plasma membrane;PML body;vesicle	Parkinson's disease	7	7	7	42.3	42.3	42.3	19.891	0	39.498	6028300000	333	27.651	27.523	27.8843	28.097	28.1895	29.0666	29.0469	29.0322	28.9046	28.1634	28.357	28.5096	28.1954	28.4967	28.8935	29.2427	28.7885	28.5294
+	3.08015	-1.13486	A0A0B4J2A4;P42765;K7EME0;K7ER88;K7EJB1;K7EJ68	A0A0B4J2A4;P42765;K7EME0	3-ketoacyl-CoA thiolase, mitochondrial	ACAA2	Color2 [A=255, R=169, G=169, B=169]	1	4					alcohol metabolic process;biosynthetic process;carboxylic acid metabolic process;cellular ketone metabolic process;cellular lipid metabolic process;cellular metabolic process;cellular process;cellular response to chemical stimulus;cellular response to hypoxia;cellular response to oxygen levels;cellular response to stimulus;cellular response to stress;cholesterol biosynthetic process;cholesterol metabolic process;fatty acid metabolic process;lipid biosynthetic process;lipid metabolic process;metabolic process;monocarboxylic acid metabolic process;organic acid metabolic process;oxoacid metabolic process;primary metabolic process;response to chemical stimulus;response to hypoxia;response to oxygen levels;response to stimulus;response to stress;small molecule metabolic process;steroid biosynthetic process;steroid metabolic process;sterol biosynthetic process;sterol metabolic process	acetyl-CoA C-acyltransferase activity;C-acyltransferase activity;catalytic activity;transferase activity;transferase activity, transferring acyl groups;transferase activity, transferring acyl groups other than amino-acyl groups	cell part;cytoplasmic part;extracellular membrane-bounded organelle;extracellular organelle;extracellular region part;extracellular vesicular exosome;intracellular membrane-bounded organelle;intracellular organelle;intracellular organelle part;intracellular part;membrane;membrane-bounded organelle;membrane-bounded vesicle;mitochondrial inner membrane;mitochondrial membrane;mitochondrial part;mitochondrion;organelle;organelle inner membrane;organelle membrane;organelle part;vesicle	Benzoate degradation;Fatty acid elongation in mitochondria;Fatty acid metabolism;Valine, leucine and isoleucine degradation	8	8	8	31	31	31	41.601	0	37.936	494040000	95	24.1651	23.8723	23.3852	24.0167	24.3936	24.872	25.209	25.1531	25.1716	24.8662	24.8578	25.3546	24.856	25.0294	25.0701	25.887	25.9268	26.2317
+	4.06485	-1.12862	P15374;A0A087WTB8;Q5TBK7	P15374;A0A087WTB8;Q5TBK7	Ubiquitin carboxyl-terminal hydrolase isozyme L3;Ubiquitin carboxyl-terminal hydrolase	UCHL3	Color2 [A=255, R=169, G=169, B=169]	1	4					catabolic process;cellular catabolic process;cellular macromolecule catabolic process;cellular macromolecule metabolic process;cellular metabolic process;cellular process;cellular protein metabolic process;macromolecule catabolic process;macromolecule metabolic process;macromolecule modification;metabolic process;modification-dependent macromolecule catabolic process;modification-dependent protein catabolic process;primary metabolic process;protein catabolic process;protein deubiquitination;protein metabolic process;protein modification by small protein conjugation or removal;protein modification by small protein removal;protein modification process;proteolysis;proteolysis involved in cellular protein catabolic process;ubiquitin-dependent protein catabolic process	binding;catalytic activity;cysteine-type peptidase activity;hydrolase activity;peptidase activity;peptidase activity, acting on L-amino acid peptides;protein binding;small conjugating protein binding;small conjugating protein-specific protease activity;ubiquitin binding;ubiquitin-specific protease activity	cell part;cytoplasm;extracellular membrane-bounded organelle;extracellular organelle;extracellular region part;extracellular vesicular exosome;intracellular;intracellular membrane-bounded organelle;intracellular organelle;intracellular organelle part;intracellular part;membrane-bounded organelle;membrane-bounded vesicle;nuclear part;nucleoplasm;nucleus;organelle;organelle part;vesicle		6	6	6	35.7	35.7	35.7	26.182	0	35.22	490030000	75	24.8823	24.9507	24.5919	24.5938	24.6246	25.759	25.866	26.1934	25.6107	24.8874	24.577	24.6103	24.8173	24.5246	24.537	25.5303	25.0521	24.9273
+	2.31387	-1.11839	A0A087WWD4;P13591;A0A087WTF6;A0A087WX77;A0A087WV75;A0A0D9SF98;A0A087WWJ5;H7BYX6;A0A087WTE4;A0A087X1V2;A0A087WVU1;A0A087WZS4;A0A0D9SF30;A0A087WTR3;A0A0C4DGS4	A0A087WWD4;P13591;A0A087WTF6;A0A087WX77;A0A087WV75;A0A0D9SF98;A0A087WWJ5;H7BYX6;A0A087WTE4	Neural cell adhesion molecule 1	NCAM1	Color2 [A=255, R=169, G=169, B=169]	1	4					axon guidance;biological adhesion;biological regulation;cell adhesion;cell projection organization;cell surface receptor linked signaling pathway;cell-cell adhesion;cellular component organization;cellular component organization at cellular level;cellular component organization or biogenesis;cellular component organization or biogenesis at cellular level;cellular process;cellular response to chemical stimulus;cellular response to cytokine stimulus;cellular response to interferon-gamma;cellular response to organic substance;cellular response to stimulus;chemotaxis;cytokine-mediated signaling pathway;extracellular matrix organization;extracellular structure organization;homotypic cell-cell adhesion;interferon-gamma-mediated signaling pathway;locomotion;neuron projection development;positive regulation of biological process;positive regulation of calcium-mediated signaling;positive regulation of cell communication;positive regulation of cellular process;positive regulation of response to stimulus;positive regulation of signal transduction;positive regulation of signaling;regulation of biological process;regulation of calcium-mediated signaling;regulation of cell communication;regulation of cellular component biogenesis;regulation of cellular component organization;regulation of cellular localization;regulation of cellular process;regulation of exocyst assembly;regulation of exocytosis;regulation of localization;regulation of protein complex assembly;regulation of response to stimulus;regulation of secretion;regulation of signal transduction;regulation of signaling;regulation of transport;regulation of vesicle-mediated transport;response to chemical stimulus;response to cytokine stimulus;response to external stimulus;response to interferon-gamma;response to organic substance;response to stimulus;signal transduction;taxis	binding;identical protein binding;protein binding	anchored to membrane;axon;cell body;cell junction;cell part;cell projection;cell projection part;cell surface;cell-cell junction;cytoplasm;cytoplasmic part;external side of plasma membrane;extracellular membrane-bounded organelle;extracellular organelle;extracellular region part;extracellular vesicular exosome;Golgi apparatus part;Golgi membrane;growth cone;integral to membrane;intracellular organelle part;intracellular part;intrinsic to membrane;membrane;membrane part;membrane-bounded organelle;membrane-bounded vesicle;neuron projection;neuronal cell body;organelle;organelle membrane;organelle part;plasma membrane;plasma membrane part;site of polarized growth;vesicle	Cell adhesion molecules (CAMs);Prion diseases	11	11	11	14	14	14	97.344	0	68.298	413120000	94	23.6977	23.7616	23.8004	24.3539	23.9235	24.9373	24.9642	25.7662	24.4355	24.7318	25.0627	25.0735	24.4003	24.2516	25.7706	26.0148	26.0472	25.7812
+	1.91168	-1.10817	Q5JNW7;A0A140T998;X5D2R7;P28062	Q5JNW7;A0A140T998;X5D2R7;P28062	Proteasome subunit beta type;Proteasome subunit beta type-8	PSMB8;PSM8	Color2 [A=255, R=169, G=169, B=169]	1	4					activation of immune response;activation of innate immune response;anaphase-promoting complex-dependent proteasomal ubiquitin-dependent protein catabolic process;antigen processing and presentation;antigen processing and presentation of exogenous antigen;antigen processing and presentation of exogenous peptide antigen;antigen processing and presentation of exogenous peptide antigen via MHC class I;antigen processing and presentation of exogenous peptide antigen via MHC class I, TAP-dependent;antigen processing and presentation of peptide antigen;antigen processing and presentation of peptide antigen via MHC class I;apoptosis;biological regulation;catabolic process;cell cycle;cell cycle process;cell death;cell differentiation;cell surface receptor linked signaling pathway;cellular catabolic process;cellular developmental process;cellular macromolecule catabolic process;cellular macromolecule metabolic process;cellular metabolic process;cellular nitrogen compound metabolic process;cellular process;cellular protein metabolic process;cellular response to chemical stimulus;cellular response to cytokine stimulus;cellular response to organic substance;cellular response to stimulus;cellular response to stress;cellular response to type I interferon;cytokine-mediated signaling pathway;death;defense response;developmental process;DNA damage response, signal transduction by p53 class mediator;DNA damage response, signal transduction by p53 class mediator resulting in cell cycle arrest;fat cell differentiation;G1/S transition of mitotic cell cycle;gene expression;immune response;immune response-activating cell surface receptor signaling pathway;immune response-activating signal transduction;immune response-regulating cell surface receptor signaling pathway;immune response-regulating signaling pathway;immune system process;innate immune response;innate immune response activating cell surface receptor signaling pathway;innate immune response-activating signal transduction;intracellular signal transduction;macromolecule catabolic process;macromolecule metabolic process;macromolecule modification;metabolic process;mitotic cell cycle;modification-dependent macromolecule catabolic process;modification-dependent protein catabolic process;negative regulation of apoptosis;negative regulation of biological process;negative regulation of canonical Wnt receptor signaling pathway;negative regulation of catalytic activity;negative regulation of cell communication;negative regulation of cell death;negative regulation of cellular metabolic process;negative regulation of cellular process;negative regulation of cellular protein metabolic process;negative regulation of ligase activity;negative regulation of macromolecule metabolic process;negative regulation of metabolic process;negative regulation of molecular function;negative regulation of programmed cell death;negative regulation of protein metabolic process;negative regulation of protein modification process;negative regulation of protein ubiquitination;negative regulation of response to stimulus;negative regulation of signal transduction;negative regulation of signaling;negative regulation of ubiquitin-protein ligase activity;negative regulation of ubiquitin-protein ligase activity involved in mitotic cell cycle;negative regulation of Wnt receptor signaling pathway;nitrogen compound metabolic process;positive regulation of biological process;positive regulation of canonical Wnt receptor signaling pathway;positive regulation of catalytic activity;positive regulation of cell communication;positive regulation of cell cycle arrest;positive regulation of cell cycle process;positive regulation of cellular metabolic process;positive regulation of cellular process;positive regulation of cellular protein metabolic process;positive regulation of defense response;positive regulation of immune response;positive regulation of immune system process;positive regulation of innate immune response;positive regulation of ligase activity;positive regulation of macromolecule metabolic process;positive regulation of metabolic process;positive regulation of molecular function;positive regulation of protein metabolic process;positive regulation of protein modification process;positive regulation of protein ubiquitination;positive regulation of response to stimulus;positive regulation of signal transduction;positive regulation of signaling;positive regulation of ubiquitin-protein ligase activity;positive regulation of ubiquitin-protein ligase activity involved in mitotic cell cycle;positive regulation of Wnt receptor signaling pathway;primary metabolic process;programmed cell death;proteasomal protein catabolic process;proteasomal ubiquitin-dependent protein catabolic process;proteasomal ubiquitin-independent protein catabolic process;protein metabolic process;protein modification by small protein conjugation;protein modification by small protein conjugation or removal;protein modification process;protein polyubiquitination;protein ubiquitination;proteolysis;proteolysis involved in cellular protein catabolic process;regulation of apoptosis;regulation of biological process;regulation of canonical Wnt receptor signaling pathway;regulation of catalytic activity;regulation of cell communication;regulation of cell cycle;regulation of cell cycle arrest;regulation of cell cycle process;regulation of cell death;regulation of cellular amine metabolic process;regulation of cellular amino acid metabolic process;regulation of cellular ketone metabolic process;regulation of cellular metabolic process;regulation of cellular process;regulation of cellular protein metabolic process;regulation of defense response;regulation of immune response;regulation of immune system process;regulation of innate immune response;regulation of ligase activity;regulation of macromolecule metabolic process;regulation of metabolic process;regulation of molecular function;regulation of nitrogen compound metabolic process;regulation of primary metabolic process;regulation of programmed cell death;regulation of protein metabolic process;regulation of protein modification process;regulation of protein ubiquitination;regulation of response to stimulus;regulation of response to stress;regulation of signal transduction;regulation of signaling;regulation of ubiquitin-protein ligase activity;regulation of ubiquitin-protein ligase activity involved in mitotic cell cycle;regulation of Wnt receptor signaling pathway;response to chemical stimulus;response to cytokine stimulus;response to DNA damage stimulus;response to organic substance;response to stimulus;response to stress;response to type I interferon;signal transduction;signal transduction by p53 class mediator;signal transduction in response to DNA damage;signal transduction involved in cell cycle checkpoint;signal transduction involved in DNA damage checkpoint;signal transduction involved in DNA integrity checkpoint;signal transduction involved in G1/S transition checkpoint;signal transduction involved in mitotic cell cycle checkpoint;signal transduction involved in mitotic cell cycle G1/S checkpoint;signal transduction involved in mitotic cell cycle G1/S transition DNA damage checkpoint;small molecule metabolic process;stimulatory C-type lectin receptor signaling pathway;type I interferon-mediated signaling pathway;ubiquitin-dependent protein catabolic process;viral reproduction	catalytic activity;endopeptidase activity;hydrolase activity;peptidase activity;peptidase activity, acting on L-amino acid peptides;threonine-type endopeptidase activity;threonine-type peptidase activity	cell part;cytoplasm;cytoplasmic part;cytosol;extracellular membrane-bounded organelle;extracellular organelle;extracellular region part;extracellular vesicular exosome;intracellular membrane-bounded organelle;intracellular organelle;intracellular organelle part;intracellular part;macromolecular complex;membrane-bounded organelle;membrane-bounded vesicle;nuclear part;nucleoplasm;nucleus;organelle;organelle part;proteasome complex;proteasome core complex;protein complex;vesicle	Proteasome	4	4	4	19.4	19.4	19.4	27.85	0	6.9903	228880000	32	22.8341	23.356	22.9197	23.8507	23.689	25.0068	24.2777	23.7569	24.7109	24.2069	23.6954	-1	23.8563	24.5438	24.1555	24.294	24.6355	24.1874
+	2.3191	-1.1056	E9PS17;Q96KG9;E9PK59;E9PPN3;H0YDH0;A0A0A0MQX4;H0YCI6	E9PS17;Q96KG9;E9PK59;E9PPN3	N-terminal kinase-like protein	SCYL1	Color2 [A=255, R=169, G=169, B=169]	1	4					biological regulation;biosynthetic process;cellular biosynthetic process;cellular macromolecule biosynthetic process;cellular macromolecule metabolic process;cellular metabolic process;cellular nitrogen compound metabolic process;cellular process;cellular protein metabolic process;establishment of localization;establishment of localization in cell;Golgi vesicle transport;intracellular transport;macromolecule biosynthetic process;macromolecule metabolic process;macromolecule modification;metabolic process;nitrogen compound metabolic process;nucleic acid metabolic process;nucleobase-containing compound metabolic process;peptidyl-amino acid modification;peptidyl-tyrosine modification;peptidyl-tyrosine phosphorylation;phosphate-containing compound metabolic process;phosphorus metabolic process;phosphorylation;primary metabolic process;protein metabolic process;protein modification process;protein phosphorylation;regulation of biological process;regulation of biosynthetic process;regulation of cellular biosynthetic process;regulation of cellular macromolecule biosynthetic process;regulation of cellular metabolic process;regulation of cellular process;regulation of gene expression;regulation of macromolecule biosynthetic process;regulation of macromolecule metabolic process;regulation of metabolic process;regulation of nitrogen compound metabolic process;regulation of nucleobase-containing compound metabolic process;regulation of primary metabolic process;regulation of RNA metabolic process;regulation of transcription, DNA-dependent;retrograde vesicle-mediated transport, Golgi to ER;RNA biosynthetic process;RNA metabolic process;transcription, DNA-dependent;transport;vesicle-mediated transport	adenyl nucleotide binding;adenyl ribonucleotide binding;ATP binding;binding;catalytic activity;DNA binding;kinase activity;nucleic acid binding;nucleotide binding;phosphotransferase activity, alcohol group as acceptor;protein kinase activity;protein tyrosine kinase activity;purine nucleotide binding;purine ribonucleoside triphosphate binding;purine ribonucleotide binding;ribonucleotide binding;transferase activity;transferase activity, transferring phosphorus-containing groups	cell part;cis-Golgi network;COPI vesicle coat;cytoplasm;cytoplasmic part;cytoplasmic vesicle part;cytoskeletal part;endoplasmic reticulum-Golgi intermediate compartment;Golgi apparatus;Golgi apparatus part;intracellular membrane-bounded organelle;intracellular organelle;intracellular organelle part;intracellular part;macromolecular complex;membrane;membrane coat;membrane part;membrane-bounded organelle;microtubule organizing center;nucleus;organelle;organelle part;protein complex;vesicle coat		11	11	11	19.7	19.7	19.7	85.718	0	28.163	325390000	39	24.0197	23.9699	24.8144	24.8368	23.72	25.443	25.1952	25.304	25.5689	-1	24.1507	23.8381	23.9396	24.1085	-1	24.9889	25.0392	24.9754
+	3.23244	-1.10535	P13473	P13473	Lysosome-associated membrane glycoprotein 2	LAMP2	Color2 [A=255, R=169, G=169, B=169]	1	4					biological regulation;blood coagulation;cell activation;cellular process;coagulation;establishment of localization;establishment of localization in cell;exocytosis;hemostasis;multicellular organismal process;platelet activation;platelet degranulation;posttranscriptional regulation of gene expression;protein stabilization;regulation of biological process;regulation of biological quality;regulation of body fluid levels;regulation of gene expression;regulation of macromolecule metabolic process;regulation of metabolic process;regulation of protein stability;secretion;secretion by cell;transport;vesicle-mediated transport	binding;enzyme binding;protein binding	cell part;cytoplasmic part;cytoplasmic vesicle membrane;cytoplasmic vesicle part;endocytic vesicle membrane;endosomal part;endosome;endosome membrane;extracellular membrane-bounded organelle;extracellular organelle;extracellular region part;extracellular vesicular exosome;integral to membrane;intracellular membrane-bounded organelle;intracellular organelle;intracellular organelle part;intracellular part;intrinsic to membrane;late endosome;late endosome membrane;lysosomal membrane;lysosome;lytic vacuole;membrane;membrane part;membrane-bounded organelle;membrane-bounded vesicle;organelle;organelle membrane;organelle part;phagocytic vesicle membrane;plasma membrane;platelet dense granule membrane;secretory granule membrane;vacuolar membrane;vacuolar part;vacuole;vesicle;vesicle membrane	ko05152;Lysosome;Phagosome	8	8	4	22.9	22.9	9.3	44.96	0	20.861	3931300000	179	27.3834	27.4057	27.5584	27.476	27.6323	28.3331	28.7335	29.108	28.2114	27.5298	27.7298	28.0277	27.8166	28.0169	28.3329	29.2171	29.0958	28.7084
+	3.07909	-1.10174	Q6PCE3	Q6PCE3	Glucose 1,6-bisphosphate synthase	PGM2L1	Color2 [A=255, R=169, G=169, B=169]	1	4					alcohol metabolic process;carbohydrate metabolic process;cellular carbohydrate metabolic process;cellular metabolic process;cellular process;glucose metabolic process;hexose metabolic process;metabolic process;monosaccharide metabolic process;phosphate-containing compound metabolic process;phosphorus metabolic process;phosphorylation;primary metabolic process;small molecule metabolic process	binding;catalytic activity;cation binding;glucose-1,6-bisphosphate synthase activity;intramolecular transferase activity;intramolecular transferase activity, phosphotransferases;ion binding;isomerase activity;kinase activity;metal ion binding;phosphotransferase activity, alcohol group as acceptor;transferase activity;transferase activity, transferring phosphorus-containing groups	cell part;cytoplasmic part;cytosol;intracellular part	Starch and sucrose metabolism	12	12	12	25.1	25.1	25.1	70.441	0	36.811	1868500000	175	26.1609	26.3004	25.8894	26.5688	26.8231	27.6608	27.395	27.2609	27.4843	27.0376	26.8616	26.8242	26.8836	26.9939	27.8777	27.8808	28.057	28.1251
+	3.58211	-1.10083	C9JEV6;Q9UJ70;H7C3G9;H0YEB7;H7C286;H0YE82;E9PPU6;H7C1L7;H0YC94	C9JEV6;Q9UJ70;H7C3G9;H0YEB7;H7C286	N-acetyl-D-glucosamine kinase	NAGK	Color2 [A=255, R=169, G=169, B=169]	1	4					alcohol catabolic process;alcohol metabolic process;amino sugar catabolic process;amino sugar metabolic process;carbohydrate catabolic process;carbohydrate metabolic process;carbohydrate phosphorylation;carboxylic acid metabolic process;catabolic process;cellular carbohydrate catabolic process;cellular carbohydrate metabolic process;cellular ketone metabolic process;cellular metabolic process;cellular process;glucosamine metabolic process;mannosamine metabolic process;metabolic process;monosaccharide catabolic process;monosaccharide metabolic process;N-acetylglucosamine metabolic process;N-acetylmannosamine metabolic process;N-acetylneuraminate catabolic process;N-acetylneuraminate metabolic process;organic acid metabolic process;oxoacid metabolic process;phosphate-containing compound metabolic process;phosphorus metabolic process;phosphorylation;primary metabolic process;small molecule catabolic process;small molecule metabolic process	adenyl nucleotide binding;adenyl ribonucleotide binding;ATP binding;binding;carbohydrate kinase activity;catalytic activity;kinase activity;N-acetylglucosamine kinase activity;N-acylmannosamine kinase activity;nucleotide binding;phosphotransferase activity, alcohol group as acceptor;purine nucleotide binding;purine ribonucleoside triphosphate binding;purine ribonucleotide binding;ribonucleotide binding;transferase activity;transferase activity, transferring phosphorus-containing groups	extracellular membrane-bounded organelle;extracellular organelle;extracellular region part;extracellular vesicular exosome;membrane-bounded organelle;membrane-bounded vesicle;organelle;vesicle	Amino sugar and nucleotide sugar metabolism	7	7	7	32.4	32.4	32.4	32.017	0	15.63	605750000	51	24.9163	25.3155	24.9868	24.519	24.718	26.1167	25.8024	26.0313	26.0174	24.8473	25.0364	24.9866	25.4722	25.7675	24.9442	25.8967	25.7369	25.5115
+	4.44439	-1.0891	Q15758;M0QXM4;M0QX44;M0R144	Q15758;M0QXM4;M0QX44	Neutral amino acid transporter B(0);Amino acid transporter	SLC1A5	Color2 [A=255, R=169, G=169, B=169]	1	4					amine transport;amino acid transport;carboxylic acid transport;cellular process;establishment of localization;extracellular amino acid transport;extracellular transport;glutamine transport;ion transport;neutral amino acid transport;nitrogen compound transport;organic acid transport;organic substance transport;transmembrane transport;transport	active transmembrane transporter activity;amine transmembrane transporter activity;amino acid transmembrane transporter activity;anion transmembrane transporter activity;anion:cation symporter activity;carboxylic acid transmembrane transporter activity;cation transmembrane transporter activity;dicarboxylic acid transmembrane transporter activity;inorganic cation transmembrane transporter activity;ion transmembrane transporter activity;L-amino acid transmembrane transporter activity;L-glutamine transmembrane transporter activity;L-serine transmembrane transporter activity;metal ion transmembrane transporter activity;monovalent inorganic cation transmembrane transporter activity;neutral amino acid transmembrane transporter activity;organic acid transmembrane transporter activity;organic acid:sodium symporter activity;receptor activity;secondary active transmembrane transporter activity;serine transmembrane transporter activity;sodium ion transmembrane transporter activity;sodium:dicarboxylate symporter activity;solute:cation symporter activity;solute:sodium symporter activity;substrate-specific transmembrane transporter activity;substrate-specific transporter activity;symporter activity;transmembrane transporter activity;transporter activity;viral receptor activity	cell part;cytoplasmic membrane-bounded vesicle;cytoplasmic part;cytoplasmic vesicle;extracellular membrane-bounded organelle;extracellular organelle;extracellular region part;extracellular vesicular exosome;Golgi apparatus;integral to membrane;integral to plasma membrane;intracellular membrane-bounded organelle;intracellular organelle;intracellular part;intrinsic to membrane;intrinsic to plasma membrane;melanosome;membrane;membrane part;membrane-bounded organelle;membrane-bounded vesicle;organelle;pigment granule;plasma membrane;plasma membrane part;vesicle	Protein digestion and absorption	8	8	8	17.6	17.6	17.6	56.598	0	39.684	1986500000	116	26.986	27.154	26.8077	26.6235	26.7801	27.8422	28.0763	27.8549	28.064	26.663	26.0111	26.074	26.6678	26.4479	27.0973	27.3906	27.476	27.2799
+	4.61577	-1.08585	Q08378;A0A087WV43	Q08378	Golgin subfamily A member 3	GOLGA3	Color2 [A=255, R=169, G=169, B=169]	1	4					cellular process;establishment of localization;establishment of localization in cell;Golgi vesicle transport;intracellular transport;intra-Golgi vesicle-mediated transport;transport;vesicle-mediated transport	transporter activity	cell part;cytoplasmic part;cytosol;endoplasmic reticulum-Golgi intermediate compartment;Golgi apparatus;Golgi apparatus part;Golgi cisterna membrane;Golgi membrane;Golgi transport complex;intracellular membrane-bounded organelle;intracellular non-membrane-bounded organelle;intracellular organelle;intracellular organelle part;intracellular part;macromolecular complex;membrane;membrane-bounded organelle;non-membrane-bounded organelle;nuclear part;nucleolus;nucleoplasm;nucleus;organelle;organelle membrane;organelle part;protein complex		13	13	13	11.7	11.7	11.7	167.35	0	21.032	354440000	48	24.0494	24.2548	24.4005	24.4419	24.2558	25.2739	25.3685	25.6149	25.2082	24.4243	24.3053	24.3218	23.7986	23.8207	24.0844	25.3038	24.9504	24.6727
+	5.25218	-1.07919	O60763;REV__R4GMN2;REV__Q5VZ89	O60763	General vesicular transport factor p115	USO1	Color2 [A=255, R=169, G=169, B=169]	1	4					cell cycle;cellular component organization;cellular component organization at cellular level;cellular component organization or biogenesis;cellular component organization or biogenesis at cellular level;cellular membrane fusion;cellular membrane organization;cellular process;ER to Golgi vesicle-mediated transport;establishment of localization;establishment of localization in cell;establishment of protein localization;Golgi vesicle docking;Golgi vesicle transport;intracellular protein transport;intracellular transport;membrane docking;membrane fusion;membrane organization;mitotic cell cycle;organelle fusion;organelle organization;protein transport;transcytosis;transport;vesicle docking;vesicle fusion;vesicle fusion with Golgi apparatus;vesicle organization;vesicle-mediated transport	protein transporter activity;substrate-specific transporter activity;transporter activity	cell part;coated vesicle membrane;cytoplasmic part;cytoplasmic vesicle membrane;cytoplasmic vesicle part;cytosol;endoplasmic reticulum;ER to Golgi transport vesicle membrane;Golgi apparatus;Golgi apparatus part;Golgi membrane;Golgi stack;intracellular membrane-bounded organelle;intracellular non-membrane-bounded organelle;intracellular organelle;intracellular organelle part;intracellular part;membrane;membrane-bounded organelle;non-membrane-bounded organelle;nuclear part;nucleolus;organelle;organelle membrane;organelle part;perinuclear region of cytoplasm;transport vesicle membrane;vesicle membrane		15	15	15	21	21	21	107.89	0	99.448	1179700000	163	25.9549	25.9997	25.7903	25.938	26.1716	27.0801	26.9721	27.2118	26.9364	25.952	25.9469	25.8845	25.7707	25.9672	25.9072	26.7594	26.5996	26.7129
+	3.31407	-1.0786	K7ELL7;P14314;K7EPW7;A0A0C4DGP4;K7EKX1;K7EJ70;K7EIP3	K7ELL7;P14314	Glucosidase 2 subunit beta	PRKCSH	Color2 [A=255, R=169, G=169, B=169]	1	4					anatomical structure development;biological regulation;carbohydrate metabolic process;cellular carbohydrate metabolic process;cellular component assembly;cellular component organization;cellular component organization or biogenesis;cellular macromolecule metabolic process;cellular metabolic process;cellular process;cellular protein metabolic process;cellular response to stimulus;chordate embryonic development;defense response;developmental process;embryo development;embryo development ending in birth or egg hatching;glycosylation;immune response;immune system process;in utero embryonic development;innate immune response;intracellular signal transduction;liver development;macromolecular complex assembly;macromolecular complex subunit organization;macromolecule glycosylation;macromolecule metabolic process;macromolecule modification;metabolic process;negative regulation of biological process;negative regulation of cell projection organization;negative regulation of cellular component organization;negative regulation of cellular process;negative regulation of neuron projection development;N-glycan processing;nitrogen compound metabolic process;oligosaccharide metabolic process;organ development;peptidyl-amino acid modification;peptidyl-asparagine modification;post-translational protein modification;primary metabolic process;protein complex assembly;protein complex subunit organization;protein folding;protein glycosylation;protein heterooligomerization;protein metabolic process;protein modification process;protein N-linked glycosylation;protein N-linked glycosylation via asparagine;protein oligomerization;regulation of biological process;regulation of cell development;regulation of cell differentiation;regulation of cell projection organization;regulation of cellular component organization;regulation of cellular process;regulation of developmental process;regulation of multicellular organismal development;regulation of multicellular organismal process;regulation of nervous system development;regulation of neurogenesis;regulation of neuron differentiation;regulation of neuron projection development;renal system development;response to stimulus;response to stress;signal transduction;system development	binding;calcium ion binding;cation binding;enzyme binding;ion binding;ion channel binding;kinase binding;metal ion binding;nucleic acid binding;phosphoprotein binding;protein binding;protein kinase binding;protein kinase C binding;RNA binding	cell part;cytoplasmic part;endoplasmic reticulum;endoplasmic reticulum lumen;endoplasmic reticulum part;intracellular;intracellular membrane-bounded organelle;intracellular organelle;intracellular organelle lumen;intracellular organelle part;intracellular part;membrane-bounded organelle;membrane-enclosed lumen;organelle;organelle lumen;organelle part	Protein processing in endoplasmic reticulum	18	18	18	36.8	36.8	36.8	60.192	0	213.46	12353000000	816	28.8529	28.8325	28.7214	29.4042	29.3986	29.971	30.1716	30.2529	30.0865	28.9249	29.2235	29.1332	29.0804	29.1342	29.7682	30.0452	30.2968	30.2655
+	2.7157	-1.0714	Q9NVI7	Q9NVI7	ATPase family AAA domain-containing protein 3A	ATAD3A	Color2 [A=255, R=169, G=169, B=169]	1	4					biological regulation;cell growth;cellular process;growth;negative regulation of apoptosis;negative regulation of biological process;negative regulation of cell death;negative regulation of cellular process;negative regulation of programmed cell death;regulation of apoptosis;regulation of biological process;regulation of cell death;regulation of cellular process;regulation of programmed cell death	adenyl nucleotide binding;adenyl ribonucleotide binding;ATP binding;binding;nucleotide binding;purine nucleotide binding;purine ribonucleoside triphosphate binding;purine ribonucleotide binding;ribonucleotide binding	cell part;cytoplasmic part;integral to membrane;intracellular membrane-bounded organelle;intracellular non-membrane-bounded organelle;intracellular organelle;intracellular organelle part;intracellular part;intrinsic to membrane;membrane;membrane part;membrane-bounded organelle;mitochondrial inner membrane;mitochondrial membrane;mitochondrial nucleoid;mitochondrial part;mitochondrion;non-membrane-bounded organelle;nucleoid;organelle;organelle inner membrane;organelle membrane;organelle part		18	18	1	33	33	1.3	71.368	0	49.282	1633100000	164	26.4897	26.5544	26.6022	25.6476	26.0181	27.2011	27.3991	27.202	27.533	26.5548	26.1569	26.2117	26.4992	26.3544	26.7762	27.4429	28.0416	28.0321
+	5.21482	-1.06899	P10515;H0YDD4;E9PEJ4	P10515;H0YDD4;E9PEJ4	Dihydrolipoyllysine-residue acetyltransferase component of pyruvate dehydrogenase complex, mitochondrial;Acetyltransferase component of pyruvate dehydrogenase complex	DLAT	Color2 [A=255, R=169, G=169, B=169]	1	4					acetyl-CoA catabolic process;acetyl-CoA metabolic process;alcohol metabolic process;biological regulation;carbohydrate metabolic process;carboxylic acid metabolic process;catabolic process;cellular carbohydrate metabolic process;cellular catabolic process;cellular ketone metabolic process;cellular metabolic process;cellular process;coenzyme catabolic process;coenzyme metabolic process;cofactor catabolic process;cofactor metabolic process;glucose metabolic process;hexose metabolic process;metabolic process;monocarboxylic acid metabolic process;monosaccharide metabolic process;organic acid metabolic process;oxoacid metabolic process;primary metabolic process;pyruvate metabolic process;regulation of acetyl-CoA biosynthetic process from pyruvate;regulation of biological process;regulation of biosynthetic process;regulation of cellular biosynthetic process;regulation of cellular ketone metabolic process;regulation of cellular metabolic process;regulation of cellular process;regulation of coenzyme metabolic process;regulation of cofactor metabolic process;regulation of metabolic process;small molecule metabolic process;tricarboxylic acid cycle	acetyltransferase activity;catalytic activity;dihydrolipoamide S-acyltransferase activity;dihydrolipoyllysine-residue acetyltransferase activity;S-acetyltransferase activity;S-acyltransferase activity;transferase activity;transferase activity, transferring acyl groups;transferase activity, transferring acyl groups other than amino-acyl groups	cell part;cytoplasmic part;intracellular membrane-bounded organelle;intracellular organelle;intracellular organelle lumen;intracellular organelle part;intracellular part;macromolecular complex;membrane-bounded organelle;membrane-enclosed lumen;mitochondrial matrix;mitochondrial part;mitochondrial pyruvate dehydrogenase complex;mitochondrion;organelle;organelle lumen;organelle part;protein complex;pyruvate dehydrogenase complex	Citrate cycle (TCA cycle);Glycolysis / Gluconeogenesis;Pyruvate metabolism	15	15	15	31.8	31.8	31.8	68.996	0	65.808	2350900000	138	26.515	26.6728	26.6823	26.4794	26.7524	27.4834	27.7042	27.8398	27.73	27.139	26.5655	26.7643	26.8223	26.8854	28.1414	28.0652	28.4562	28.6028
+	2.85794	-1.06381	Q14116	Q14116	Interleukin-18	IL18	Color2 [A=255, R=169, G=169, B=169]	1	4					adaptive immune response;adaptive immune response based on somatic recombination of immune receptors built from immunoglobulin superfamily domains;anatomical structure formation involved in morphogenesis;angiogenesis;behavior;biological regulation;cell activation;cell communication;cell surface receptor linked signaling pathway;cell-cell signaling;cellular process;cellular response to biotic stimulus;cellular response to chemical stimulus;cellular response to lipopolysaccharide;cellular response to molecule of bacterial origin;cellular response to organic cyclic compound;cellular response to organic substance;cellular response to stimulus;chemokine biosynthetic process;chemokine metabolic process;cytokine biosynthetic process;cytokine metabolic process;defense response;developmental process;granulocyte macrophage colony-stimulating factor biosynthetic process;immune response;immune system process;inflammatory response;interferon-gamma biosynthetic process;interleukin-13 biosynthetic process;interleukin-2 biosynthetic process;intracellular protein kinase cascade;intracellular signal transduction;leukocyte activation;lipopolysaccharide-mediated signaling pathway;lymphocyte activation;macromolecule metabolic process;MAPKKK cascade;metabolic process;multicellular organismal process;natural killer cell activation;negative regulation of biological process;negative regulation of cell differentiation;negative regulation of cellular process;negative regulation of developmental process;negative regulation of muscle cell differentiation;negative regulation of myoblast differentiation;positive regulation of activated T cell proliferation;positive regulation of alpha-beta T cell activation;positive regulation of alpha-beta T cell proliferation;positive regulation of biological process;positive regulation of cell activation;positive regulation of cell communication;positive regulation of cell proliferation;positive regulation of cellular metabolic process;positive regulation of cellular process;positive regulation of cellular protein metabolic process;positive regulation of cytokine production;positive regulation of defense response;positive regulation of gene expression;positive regulation of granulocyte macrophage colony-stimulating factor production;positive regulation of immune system process;positive regulation of inflammatory response;positive regulation of interferon-gamma production;positive regulation of interleukin-17 production;positive regulation of intracellular protein kinase cascade;positive regulation of intracellular protein transport;positive regulation of intracellular transport;positive regulation of JAK-STAT cascade;positive regulation of leukocyte activation;positive regulation of leukocyte proliferation;positive regulation of lymphocyte activation;positive regulation of lymphocyte proliferation;positive regulation of macromolecule metabolic process;positive regulation of metabolic process;positive regulation of mononuclear cell proliferation;positive regulation of multicellular organismal process;positive regulation of natural killer cell activation;positive regulation of natural killer cell proliferation;positive regulation of NF-kappaB import into nucleus;positive regulation of NK T cell proliferation;positive regulation of nucleocytoplasmic transport;positive regulation of peptidyl-tyrosine phosphorylation;positive regulation of phosphate metabolic process;positive regulation of phosphorus metabolic process;positive regulation of phosphorylation;positive regulation of protein import into nucleus;positive regulation of protein metabolic process;positive regulation of protein modification process;positive regulation of protein phosphorylation;positive regulation of protein transport;positive regulation of response to external stimulus;positive regulation of response to stimulus;positive regulation of signal transduction;positive regulation of signaling;positive regulation of T cell activation;positive regulation of T cell proliferation;positive regulation of tissue remodeling;positive regulation of transcription factor import into nucleus;positive regulation of transmembrane transport;positive regulation of transport;positive regulation of tyrosine phosphorylation of STAT protein;positive regulation of tyrosine phosphorylation of Stat3 protein;primary metabolic process;protein metabolic process;regulation of activated T cell proliferation;regulation of alpha-beta T cell activation;regulation of alpha-beta T cell proliferation;regulation of biological process;regulation of cell activation;regulation of cell adhesion;regulation of cell communication;regulation of cell development;regulation of cell differentiation;regulation of cell proliferation;regulation of cellular localization;regulation of cellular metabolic process;regulation of cellular process;regulation of cellular protein metabolic process;regulation of cytokine production;regulation of defense response;regulation of developmental process;regulation of establishment of protein localization;regulation of gene expression;regulation of granulocyte macrophage colony-stimulating factor production;regulation of immune system process;regulation of inflammatory response;regulation of interferon-gamma production;regulation of interleukin-17 production;regulation of intracellular protein kinase cascade;regulation of intracellular protein transport;regulation of intracellular transport;regulation of JAK-STAT cascade;regulation of leukocyte activation;regulation of leukocyte proliferation;regulation of localization;regulation of lymphocyte activation;regulation of lymphocyte proliferation;regulation of macromolecule metabolic process;regulation of metabolic process;regulation of mononuclear cell proliferation;regulation of multicellular organismal development;regulation of multicellular organismal process;regulation of muscle cell differentiation;regulation of muscle organ development;regulation of myoblast differentiation;regulation of natural killer cell activation;regulation of natural killer cell proliferation;regulation of NF-kappaB import into nucleus;regulation of NK T cell proliferation;regulation of nucleocytoplasmic transport;regulation of peptidyl-tyrosine phosphorylation;regulation of phosphate metabolic process;regulation of phosphorus metabolic process;regulation of phosphorylation;regulation of primary metabolic process;regulation of protein import into nucleus;regulation of protein localization;regulation of protein metabolic process;regulation of protein modification process;regulation of protein phosphorylation;regulation of protein transport;regulation of response to external stimulus;regulation of response to stimulus;regulation of response to stress;regulation of signal transduction;regulation of signaling;regulation of skeletal muscle fiber development;regulation of skeletal muscle tissue development;regulation of striated muscle cell differentiation;regulation of striated muscle tissue development;regulation of T cell activation;regulation of T cell proliferation;regulation of tissue remodeling;regulation of transcription factor import into nucleus;regulation of transmembrane transport;regulation of transport;regulation of tyrosine phosphorylation of STAT protein;regulation of tyrosine phosphorylation of Stat3 protein;response to biotic stimulus;response to chemical stimulus;response to lipopolysaccharide;response to molecule of bacterial origin;response to organic cyclic compound;response to organic substance;response to stimulus;response to stress;response to wounding;signal transduction;signaling;sleep;T-helper 1 type immune response;type 2 immune response	binding;cytokine activity;protein binding;receptor binding	cell part;cytoplasmic part;cytosol;extracellular membrane-bounded organelle;extracellular organelle;extracellular region;extracellular region part;extracellular space;extracellular vesicular exosome;intracellular part;membrane-bounded organelle;membrane-bounded vesicle;organelle;vesicle	African trypanosomiasis;Cytokine-cytokine receptor interaction;Cytosolic DNA-sensing pathway;ko05152;Malaria;NOD-like receptor signaling pathway;Rheumatoid arthritis	6	6	6	34.7	34.7	34.7	22.326	0	10.557	473220000	49	24.5251	24.8015	24.8511	24.4042	23.892	25.5015	25.3656	25.6152	25.7521	24.5467	24.1131	24.342	24.1918	24.4929	-1	25.903	25.8978	26.0322
+	3.32139	-1.06176	P30533;A0A3B3IRQ7;D6REW6	P30533;A0A3B3IRQ7	Alpha-2-macroglobulin receptor-associated protein	LRPAP1	Color2 [A=255, R=169, G=169, B=169]	1	4					biological regulation;cellular component organization;cellular component organization or biogenesis;cellular macromolecule metabolic process;cellular membrane organization;cellular metabolic process;cellular process;cellular protein metabolic process;endocytosis;establishment of localization;macromolecule metabolic process;membrane invagination;membrane organization;metabolic process;negative regulation of binding;negative regulation of biological process;negative regulation of lipoprotein particle clearance;negative regulation of molecular function;negative regulation of multicellular organismal process;negative regulation of protein binding;negative regulation of very-low-density lipoprotein particle clearance;primary metabolic process;protein folding;protein metabolic process;receptor-mediated endocytosis;regulation of binding;regulation of biological process;regulation of lipoprotein particle clearance;regulation of molecular function;regulation of multicellular organismal process;regulation of protein binding;regulation of very-low-density lipoprotein particle clearance;transport;vesicle-mediated transport	asialoglycoprotein receptor activity;binding;carbohydrate binding;cargo receptor activity;glycosaminoglycan binding;heparin binding;lipoprotein particle receptor binding;low-density lipoprotein particle receptor binding;pattern binding;polysaccharide binding;protein binding;receptor activity;receptor antagonist activity;receptor binding;receptor inhibitor activity;receptor regulator activity;unfolded protein binding;very-low-density lipoprotein particle receptor binding	cell part;cell surface;cytoplasmic part;endoplasmic reticulum;endoplasmic reticulum lumen;endoplasmic reticulum part;extracellular region;integral to membrane;intracellular membrane-bounded organelle;intracellular organelle;intracellular organelle lumen;intracellular organelle part;intracellular part;intrinsic to membrane;membrane;membrane part;membrane-bounded organelle;membrane-enclosed lumen;organelle;organelle lumen;organelle part;plasma membrane;rough endoplasmic reticulum lumen;vesicle		12	12	12	30.8	30.8	30.8	41.465	0	20.2	1226100000	119	25.8939	25.9433	25.3257	25.9183	26.1635	26.8733	26.718	27.1073	26.9442	26.1573	25.8298	25.8361	25.7986	26.1706	27.2932	27.0054	27.5322	27.4637
+	3.90264	-1.05143	Q8NBU5	Q8NBU5	ATPase family AAA domain-containing protein 1	ATAD1	Color2 [A=255, R=169, G=169, B=169]	1	4					behavior;biological regulation;cellular component organization;cellular component organization at cellular level;cellular component organization or biogenesis;cellular component organization or biogenesis at cellular level;cellular process;cognition;cytoplasmic microtubule organization;cytoskeleton organization;learning;learning or memory;memory;metabolic process;microtubule cytoskeleton organization;microtubule-based process;multicellular organismal process;negative regulation of biological process;negative regulation of cell communication;negative regulation of cellular process;negative regulation of multicellular organismal process;negative regulation of neurological system process;negative regulation of signaling;negative regulation of synaptic transmission;negative regulation of synaptic transmission, glutamatergic;negative regulation of transmission of nerve impulse;neurological system process;organelle organization;positive regulation of biological process;positive regulation of cellular component organization;positive regulation of cellular metabolic process;positive regulation of cellular process;positive regulation of endocytosis;positive regulation of macromolecule metabolic process;positive regulation of metabolic process;positive regulation of receptor internalization;positive regulation of receptor-mediated endocytosis;positive regulation of transport;regulation of biological process;regulation of cell communication;regulation of cellular component organization;regulation of cellular metabolic process;regulation of cellular process;regulation of endocytosis;regulation of localization;regulation of macromolecule metabolic process;regulation of metabolic process;regulation of multicellular organismal process;regulation of neurological system process;regulation of receptor internalization;regulation of receptor-mediated endocytosis;regulation of signaling;regulation of synaptic transmission;regulation of synaptic transmission, glutamatergic;regulation of system process;regulation of transmission of nerve impulse;regulation of transport;regulation of vesicle-mediated transport;response to stimulus;system process	adenyl nucleotide binding;adenyl ribonucleotide binding;ATP binding;ATPase activity;ATPase activity, coupled;binding;catalytic activity;hydrolase activity;hydrolase activity, acting on acid anhydrides;hydrolase activity, acting on acid anhydrides, in phosphorus-containing anhydrides;microtubule-severing ATPase activity;nucleoside-triphosphatase activity;nucleotide binding;purine nucleotide binding;purine ribonucleoside triphosphate binding;purine ribonucleotide binding;pyrophosphatase activity;ribonucleotide binding	cell junction;cell part;cytoplasmic part;intracellular membrane-bounded organelle;intracellular organelle;intracellular organelle part;intracellular part;membrane;membrane-bounded organelle;microbody;microbody membrane;microbody part;mitochondrion;nucleus;organelle;organelle membrane;organelle part;peroxisomal membrane;peroxisomal part;postsynaptic membrane;synapse part;synaptic membrane		5	5	5	21.1	21.1	21.1	40.744	0	15.068	339990000	33	24.0178	24.3538	23.8886	23.8435	23.9425	24.8482	25.254	24.9139	25.2267	24.3382	23.661	24.2052	24.265	24.5867	24.665	25.6335	25.2458	25.7605
+	1.4382	-1.05066	P49406;S4R3W9;S4R455;A0A0A0MRF4	P49406;S4R3W9;S4R455;A0A0A0MRF4	39S ribosomal protein L19, mitochondrial	MRPL19	Color2 [A=255, R=169, G=169, B=169]	1	4					biosynthetic process;cellular biosynthetic process;cellular component disassembly;cellular component disassembly at cellular level;cellular component organization;cellular component organization at cellular level;cellular component organization or biogenesis;cellular component organization or biogenesis at cellular level;cellular macromolecular complex disassembly;cellular macromolecular complex subunit organization;cellular macromolecule biosynthetic process;cellular macromolecule metabolic process;cellular metabolic process;cellular process;cellular protein complex disassembly;cellular protein metabolic process;macromolecular complex disassembly;macromolecular complex subunit organization;macromolecule biosynthetic process;macromolecule metabolic process;metabolic process;mitochondrial translation;mitochondrial translational elongation;mitochondrial translational initiation;mitochondrial translational termination;mitochondrion organization;organelle organization;primary metabolic process;protein complex disassembly;protein complex subunit organization;protein metabolic process;translation;translational elongation;translational initiation;translational termination	structural constituent of ribosome;structural molecule activity	cell part;cytoplasmic part;intracellular membrane-bounded organelle;intracellular non-membrane-bounded organelle;intracellular organelle;intracellular organelle part;intracellular part;macromolecular complex;membrane;membrane-bounded organelle;mitochondrial inner membrane;mitochondrial membrane;mitochondrial part;non-membrane-bounded organelle;nuclear membrane;nuclear part;nucleus;organelle;organelle inner membrane;organelle membrane;organelle part;ribonucleoprotein complex;ribosome		4	4	4	16.1	16.1	16.1	33.535	0	4.9896	241810000	22	23.5419	23.7234	24.0054	22.6721	22.732	24.7867	23.9036	23.8192	25.033	23.8081	23.858	23.6685	23.7515	23.563	24.3183	24.5405	25.3738	25.5372
+	4.13808	-1.04023	P48449;A0A0G2JQD0;C9J315;A0A0G2JS81;H7C3A5	P48449;A0A0G2JQD0	Lanosterol synthase	LSS	Color2 [A=255, R=169, G=169, B=169]	1	4					alcohol metabolic process;biosynthetic process;cholesterol biosynthetic process;cholesterol metabolic process;lipid biosynthetic process;lipid metabolic process;metabolic process;primary metabolic process;small molecule metabolic process;steroid biosynthetic process;steroid metabolic process;sterol biosynthetic process;sterol metabolic process	catalytic activity;intramolecular transferase activity;isomerase activity;lanosterol synthase activity;oxidosqualene cyclase activity	cell part;cytoplasmic part;endoplasmic reticulum membrane;endoplasmic reticulum part;intracellular organelle part;intracellular part;lipid particle;membrane;membrane part;organelle membrane;organelle part	Steroid biosynthesis	7	7	7	11.5	11.5	11.5	83.308	0	22.331	269760000	52	23.5324	23.7066	23.8932	23.3084	23.8314	24.7445	24.58	24.7565	24.6976	24.1387	24.4499	24.4141	24.0265	24.1168	24.2455	24.6478	25.1001	25.0478
+	2.17594	-1.04013	O94855;E9PC44;E9PDM8	O94855	Protein transport protein Sec24D	SEC24D	Color2 [A=255, R=169, G=169, B=169]	1	4					antigen processing and presentation;antigen processing and presentation of exogenous antigen;antigen processing and presentation of exogenous peptide antigen;antigen processing and presentation of exogenous peptide antigen via MHC class II;antigen processing and presentation of peptide antigen;antigen processing and presentation of peptide antigen via MHC class I;antigen processing and presentation of peptide antigen via MHC class II;antigen processing and presentation of peptide or polysaccharide antigen via MHC class II;carbohydrate metabolic process;cellular carbohydrate metabolic process;cellular component organization;cellular component organization at cellular level;cellular component organization or biogenesis;cellular component organization or biogenesis at cellular level;cellular macromolecule metabolic process;cellular metabolic process;cellular process;cellular protein metabolic process;chordate embryonic development;COPII vesicle coating;developmental process;embryo development;embryo development ending in birth or egg hatching;ER to Golgi vesicle-mediated transport;establishment of localization;establishment of localization in cell;establishment of protein localization;glycosylation;Golgi vesicle transport;immune system process;in utero embryonic development;intracellular protein transport;intracellular transport;macromolecule glycosylation;macromolecule metabolic process;macromolecule modification;membrane organization;metabolic process;organelle organization;peptidyl-amino acid modification;peptidyl-asparagine modification;post-translational protein modification;primary metabolic process;protein glycosylation;protein metabolic process;protein modification process;protein N-linked glycosylation;protein N-linked glycosylation via asparagine;protein transport;small molecule metabolic process;transport;vesicle coating;vesicle organization;vesicle-mediated transport	binding;cation binding;ion binding;metal ion binding;transition metal ion binding;zinc ion binding	cell part;coated vesicle membrane;COPII vesicle coat;cytoplasmic part;cytoplasmic vesicle membrane;cytoplasmic vesicle part;cytosol;endoplasmic reticulum membrane;endoplasmic reticulum part;ER to Golgi transport vesicle membrane;Golgi apparatus part;Golgi membrane;intracellular organelle part;intracellular part;macromolecular complex;membrane;membrane coat;membrane part;organelle membrane;organelle part;perinuclear region of cytoplasm;protein complex;transport vesicle membrane;vesicle coat;vesicle membrane	Protein processing in endoplasmic reticulum	5	5	5	7.4	7.4	7.4	113.01	0	12.158	386000000	44	24.8718	24.9356	24.2419	23.7832	23.9096	25.5033	25.3914	25.3309	25.3286	24.1795	23.8774	24.4731	24.2764	24.3928	24.8783	25.1278	25.3783	25.1081
+	1.57996	-1.02569	P43121	P43121	Cell surface glycoprotein MUC18	MCAM	Color2 [A=255, R=169, G=169, B=169]	1	4					anatomical structure formation involved in morphogenesis;anatomical structure morphogenesis;angiogenesis;angiogenesis involved in wound healing;biological adhesion;biological regulation;cell adhesion;cellular process;developmental process;glomerular filtration;multicellular organismal process;positive regulation of biological process;positive regulation of cell migration;positive regulation of cell motility;positive regulation of cellular component movement;positive regulation of cellular process;positive regulation of locomotion;regulation of biological process;regulation of cell migration;regulation of cell motility;regulation of cellular component movement;regulation of cellular process;regulation of localization;regulation of locomotion;renal system process;system process;vascular wound healing		adherens junction;anchoring junction;cell junction;cell part;cell-substrate adherens junction;cell-substrate junction;external side of plasma membrane;extracellular region part;extracellular space;focal adhesion;integral to membrane;intracellular membrane-bounded organelle;intracellular organelle;intracellular part;intrinsic to membrane;membrane;membrane part;membrane-bounded organelle;nucleus;organelle;plasma membrane;plasma membrane part		13	13	13	25.9	25.9	25.9	71.607	0	67.153	1159400000	158	25.8409	25.6495	25.5276	25.1693	25.0871	25.4209	26.5724	26.7774	27.1516	26.6657	26.5888	26.5479	26.3299	26.5043	26.4845	26.8771	27.1431	27.0208
+	2.79742	-1.00915	O96005;K7EJ16;K7EQQ1	O96005	Cleft lip and palate transmembrane protein 1	CLPTM1	Color2 [A=255, R=169, G=169, B=169]	1	4					biological regulation;cell differentiation;cellular developmental process;cellular process;developmental process;multicellular organismal development;multicellular organismal process;regulation of biological process;regulation of cell activation;regulation of cell differentiation;regulation of cellular process;regulation of developmental process;regulation of immune system process;regulation of leukocyte activation;regulation of lymphocyte activation;regulation of lymphocyte differentiation;regulation of multicellular organismal development;regulation of multicellular organismal process;regulation of T cell activation;regulation of T cell differentiation;regulation of T cell differentiation in thymus		cell part;external side of plasma membrane;integral to membrane;integral to plasma membrane;intrinsic to membrane;intrinsic to plasma membrane;membrane;membrane part;plasma membrane part		12	12	12	25.6	25.6	25.6	76.096	0	129.01	724560000	138	25.5548	25.4007	25.3577	24.9135	24.7387	26.2012	25.9277	26.4793	26.2007	24.8798	24.853	24.7182	25.1367	24.965	25.2038	26.0454	26.2861	26.2279
+	2.74771	-1.00531	P63167;Q96FJ2;F8VXI7;F8VXL2;F8VRV5	P63167;Q96FJ2	Dynein light chain 1, cytoplasmic;Dynein light chain 2, cytoplasmic	DYNLL1;DYNLL2	Color2 [A=255, R=169, G=169, B=169]	1	4					actin cytoskeleton organization;actin filament-based process;anatomical structure development;anatomical structure morphogenesis;antigen processing and presentation;antigen processing and presentation of exogenous antigen;antigen processing and presentation of exogenous peptide antigen;antigen processing and presentation of exogenous peptide antigen via MHC class II;antigen processing and presentation of peptide antigen;antigen processing and presentation of peptide antigen via MHC class II;antigen processing and presentation of peptide or polysaccharide antigen via MHC class II;apoptosis;biological regulation;biosynthetic process;cell cycle;cell cycle process;cell death;cell recognition;cellular biosynthetic process;cellular component organization;cellular component organization at cellular level;cellular component organization or biogenesis;cellular component organization or biogenesis at cellular level;cellular macromolecule biosynthetic process;cellular macromolecule metabolic process;cellular metabolic process;cellular nitrogen compound metabolic process;cellular process;cytoskeleton organization;death;developmental process;establishment of localization;female gamete generation;G2/M transition of mitotic cell cycle;gamete generation;immune system process;macromolecule biosynthetic process;macromolecule metabolic process;metabolic process;microtubule-based process;mitotic cell cycle;multicellular organismal process;multicellular organismal reproductive process;negative regulation of biological process;negative regulation of cellular metabolic process;negative regulation of cellular process;negative regulation of metabolic process;negative regulation of phosphate metabolic process;negative regulation of phosphorus metabolic process;negative regulation of phosphorylation;neuron recognition;nitrogen compound metabolic process;nucleic acid metabolic process;nucleobase-containing compound metabolic process;organelle organization;primary metabolic process;programmed cell death;regulation of biological process;regulation of biosynthetic process;regulation of cellular biosynthetic process;regulation of cellular macromolecule biosynthetic process;regulation of cellular metabolic process;regulation of cellular process;regulation of gene expression;regulation of macromolecule biosynthetic process;regulation of macromolecule metabolic process;regulation of metabolic process;regulation of nitrogen compound metabolic process;regulation of nucleobase-containing compound metabolic process;regulation of phosphate metabolic process;regulation of phosphorus metabolic process;regulation of phosphorylation;regulation of primary metabolic process;regulation of RNA metabolic process;regulation of transcription, DNA-dependent;reproductive process;RNA biosynthetic process;RNA metabolic process;substantia nigra development;synaptic target recognition;transcription, DNA-dependent;transport;viral reproduction	catalytic activity;enzyme regulator activity;hydrolase activity;hydrolase activity, acting on acid anhydrides;hydrolase activity, acting on acid anhydrides, in phosphorus-containing anhydrides;motor activity;nitric-oxide synthase regulator activity;nucleoside-triphosphatase activity;pyrophosphatase activity	cell part;cell projection;centrosome;chromosomal part;cilium;cytoplasm;cytoplasmic dynein complex;cytoplasmic part;cytoskeletal part;cytosol;dynein complex;extracellular membrane-bounded organelle;extracellular organelle;extracellular region part;extracellular vesicular exosome;intracellular membrane-bounded organelle;intracellular non-membrane-bounded organelle;intracellular organelle;intracellular organelle part;intracellular part;kinetochore;macromolecular complex;membrane;membrane-bounded organelle;membrane-bounded vesicle;microtubule;microtubule associated complex;microtubule organizing center;mitochondrion;mitotic spindle;myosin complex;non-membrane-bounded organelle;nucleus;organelle;organelle part;plasma membrane;primary cilium;protein complex;spindle;vesicle	Vasopressin-regulated water reabsorption	3	3	3	49.4	49.4	49.4	10.366	0	36.175	1007800000	69	25.1674	25.1908	25.4847	25.5461	24.6794	26.233	26.1483	25.947	26.5478	26.8417	27.0002	26.7117	26.1718	26.5948	-1	26.7464	26.557	26.7292
+	2.85014	-0.986934	O15540	O15540	Fatty acid-binding protein, brain	FABP7	Color2 [A=255, R=169, G=169, B=169]	1	4					acylglycerol catabolic process;acylglycerol metabolic process;anatomical structure development;biological regulation;catabolic process;cell differentiation;cell proliferation;cell proliferation in forebrain;cellular catabolic process;cellular developmental process;cellular lipid catabolic process;cellular lipid metabolic process;cellular metabolic process;cellular process;developmental process;epithelial cell proliferation;glycerol ether catabolic process;glycerol ether metabolic process;glycerolipid catabolic process;glycerolipid metabolic process;lipid catabolic process;lipid metabolic process;metabolic process;negative regulation of biological process;negative regulation of cell proliferation;negative regulation of cellular process;negative regulation of response to external stimulus;negative regulation of response to stimulus;nervous system development;neural precursor cell proliferation;neurogenesis;neutral lipid catabolic process;neutral lipid metabolic process;organic ether metabolic process;prepulse inhibition;primary metabolic process;regulation of biological process;regulation of cell proliferation;regulation of cellular process;regulation of response to external stimulus;regulation of response to stimulus;small molecule metabolic process;system development;triglyceride catabolic process;triglyceride metabolic process	binding;lipid binding;transporter activity	cell body;cell part;cell projection;cytoplasmic part;cytosol;intracellular membrane-bounded organelle;intracellular organelle;intracellular part;membrane-bounded organelle;neuronal cell body;nucleus;organelle	PPAR signaling pathway	5	5	5	36.4	36.4	36.4	14.889	0	22.559	958070000	147	25.2364	25.137	24.8583	25.5249	25.5939	26.4246	26.2657	26.471	25.8669	25.4224	26.6217	26.3354	26.2092	26.1587	26.279	26.2548	26.0947	26.1659
+	2.89241	-0.985011	Q96CS3;D6RBG6	Q96CS3	FAS-associated factor 2	FAF2	Color2 [A=255, R=169, G=169, B=169]	1	4					biological regulation;cellular component organization;cellular component organization at cellular level;cellular component organization or biogenesis;cellular component organization or biogenesis at cellular level;cellular process;lipid particle organization;negative regulation of catalytic activity;negative regulation of molecular function;organelle organization;regulation of biological process;regulation of catalytic activity;regulation of metabolic process;regulation of molecular function;response to chemical stimulus;response to organic substance;response to stimulus;response to stress;response to topologically incorrect protein;response to unfolded protein	binding;enzyme binding;enzyme inhibitor activity;enzyme regulator activity;lipase binding;lipase inhibitor activity;protein binding;small conjugating protein binding;ubiquitin binding;ubiquitin protein ligase binding	Cdc48p-Npl4p-Ufd1p AAA ATPase complex;cell part;cytoplasmic part;endoplasmic reticulum;endoplasmic reticulum part;intracellular membrane-bounded organelle;intracellular organelle;intracellular organelle part;intracellular part;lipid particle;macromolecular complex;membrane part;membrane-bounded organelle;organelle;organelle part;protein complex		7	7	7	22.5	22.5	22.5	52.623	0	34.202	922490000	96	25.8795	25.7166	25.5066	25.3306	25.1361	26.4826	26.1454	26.5896	26.7779	25.6214	25.74	25.4797	25.6608	25.6304	25.5462	26.1451	26.6466	26.8083
+	2.1366	-0.982487	P30048	P30048	Thioredoxin-dependent peroxide reductase, mitochondrial	PRDX3	Color2 [A=255, R=169, G=169, B=169]	1	4					anatomical structure development;biological regulation;catabolic process;cell differentiation;cellular catabolic process;cellular chemical homeostasis;cellular component organization;cellular component organization at cellular level;cellular component organization or biogenesis;cellular component organization or biogenesis at cellular level;cellular developmental process;cellular homeostasis;cellular ion homeostasis;cellular macromolecule metabolic process;cellular metabolic process;cellular process;cellular protein metabolic process;cellular response to chemical stimulus;cellular response to hydrogen peroxide;cellular response to oxidative stress;cellular response to reactive oxygen species;cellular response to stimulus;cellular response to stress;chemical homeostasis;developmental process;homeostatic process;hydrogen peroxide catabolic process;hydrogen peroxide metabolic process;ion homeostasis;macromolecule metabolic process;macromolecule modification;maternal placenta development;metabolic process;mitochondrion organization;myeloid cell differentiation;negative regulation of apoptosis;negative regulation of biological process;negative regulation of caspase activity;negative regulation of catalytic activity;negative regulation of cell death;negative regulation of cellular process;negative regulation of hydrolase activity;negative regulation of kinase activity;negative regulation of molecular function;negative regulation of peptidase activity;negative regulation of programmed cell death;negative regulation of transferase activity;organelle organization;oxidation-reduction process;peptidyl-amino acid modification;peptidyl-cysteine modification;peptidyl-cysteine oxidation;positive regulation of biological process;positive regulation of cell proliferation;positive regulation of cellular process;positive regulation of molecular function;positive regulation of NF-kappaB transcription factor activity;positive regulation of sequence-specific DNA binding transcription factor activity;primary metabolic process;protein metabolic process;protein modification process;protein oxidation;reactive oxygen species metabolic process;regulation of apoptosis;regulation of biological process;regulation of biological quality;regulation of biosynthetic process;regulation of catalytic activity;regulation of cell death;regulation of cell proliferation;regulation of cellular biosynthetic process;regulation of cellular macromolecule biosynthetic process;regulation of cellular metabolic process;regulation of cellular process;regulation of cysteine-type endopeptidase activity;regulation of cysteine-type endopeptidase activity involved in apoptotic process;regulation of endopeptidase activity;regulation of gene expression;regulation of hydrolase activity;regulation of kinase activity;regulation of macromolecule biosynthetic process;regulation of macromolecule metabolic process;regulation of membrane potential;regulation of metabolic process;regulation of mitochondrial membrane potential;regulation of molecular function;regulation of nitrogen compound metabolic process;regulation of nucleobase-containing compound metabolic process;regulation of peptidase activity;regulation of phosphate metabolic process;regulation of phosphorus metabolic process;regulation of phosphorylation;regulation of primary metabolic process;regulation of programmed cell death;regulation of RNA metabolic process;regulation of sequence-specific DNA binding transcription factor activity;regulation of transcription, DNA-dependent;regulation of transferase activity;response to biotic stimulus;response to chemical stimulus;response to hydrogen peroxide;response to inorganic substance;response to lipopolysaccharide;response to molecule of bacterial origin;response to organic substance;response to oxidative stress;response to reactive oxygen species;response to stimulus;response to stress	alkyl hydroperoxide reductase activity;antioxidant activity;binding;caspase inhibitor activity;caspase regulator activity;catalytic activity;cysteine-type endopeptidase inhibitor activity;endopeptidase inhibitor activity;endopeptidase regulator activity;enzyme binding;enzyme inhibitor activity;enzyme regulator activity;kinase binding;oxidoreductase activity;oxidoreductase activity, acting on a sulfur group of donors;oxidoreductase activity, acting on a sulfur group of donors, NAD or NADP as acceptor;oxidoreductase activity, acting on NADH or NADPH;oxidoreductase activity, acting on paired donors, with incorporation or reduction of molecular oxygen;oxidoreductase activity, acting on peroxide as acceptor;peptidase inhibitor activity;peptidase regulator activity;peroxidase activity;peroxiredoxin activity;protein binding;protein C-terminus binding;protein kinase binding;thioredoxin peroxidase activity	cell part;cytoplasm;cytoplasmic part;cytosol;early endosome;endosome;extracellular membrane-bounded organelle;extracellular organelle;extracellular region part;extracellular vesicular exosome;intracellular membrane-bounded organelle;intracellular organelle;intracellular organelle lumen;intracellular organelle part;intracellular part;membrane-bounded organelle;membrane-bounded vesicle;membrane-enclosed lumen;mitochondrial matrix;mitochondrial part;mitochondrion;organelle;organelle lumen;organelle part;vesicle		8	8	8	40.2	40.2	40.2	27.692	0	46.322	5254500000	191	28.0488	27.7819	28.5648	27.1834	27.6246	28.8789	28.7339	28.9246	28.7553	28.72	28.1149	28.634	28.7149	28.6633	28.8062	29.4836	29.4437	29.4901
+	3.41309	-0.982133	Q32P28;E2QRI1;H7C2W6	Q32P28	Prolyl 3-hydroxylase 1	LEPRE1	Color2 [A=255, R=169, G=169, B=169]	1	4					anatomical structure development;biological regulation;bone development;cell growth;cellular component organization;cellular component organization at cellular level;cellular component organization or biogenesis;cellular component organization or biogenesis at cellular level;cellular macromolecule metabolic process;cellular metabolic process;cellular process;cellular protein metabolic process;chaperone-mediated protein folding;collagen fibril organization;collagen metabolic process;developmental process;extracellular matrix organization;extracellular structure organization;growth;macromolecule metabolic process;macromolecule modification;metabolic process;multicellular organismal macromolecule metabolic process;multicellular organismal metabolic process;multicellular organismal process;negative regulation of biological process;negative regulation of cell proliferation;negative regulation of cellular process;peptidyl-amino acid modification;peptidyl-proline hydroxylation;peptidyl-proline modification;posttranscriptional regulation of gene expression;primary metabolic process;protein folding;protein hydroxylation;protein metabolic process;protein modification process;protein stabilization;regulation of biological process;regulation of biological quality;regulation of cell proliferation;regulation of cellular localization;regulation of cellular process;regulation of establishment of protein localization;regulation of gene expression;regulation of localization;regulation of macromolecule metabolic process;regulation of metabolic process;regulation of multicellular organismal process;regulation of ossification;regulation of protein localization;regulation of protein secretion;regulation of protein stability;regulation of protein transport;regulation of secretion;regulation of transport	binding;carboxylic acid binding;catalytic activity;cation binding;ion binding;iron ion binding;L-ascorbic acid binding;metal ion binding;oxidoreductase activity;oxidoreductase activity, acting on paired donors, with incorporation or reduction of molecular oxygen;oxidoreductase activity, acting on paired donors, with incorporation or reduction of molecular oxygen, 2-oxoglutarate as one donor, and incorporation of one atom each of oxygen into both donors;peptidyl-proline 3-dioxygenase activity;peptidyl-proline dioxygenase activity;procollagen-proline 3-dioxygenase activity;procollagen-proline dioxygenase activity;protein binding;protein complex binding;transition metal ion binding;vitamin binding	cell part;cytoplasmic part;endoplasmic reticulum;endoplasmic reticulum lumen;endoplasmic reticulum part;extracellular matrix;extracellular membrane-bounded organelle;extracellular organelle;extracellular region part;extracellular vesicular exosome;intracellular membrane-bounded organelle;intracellular organelle;intracellular organelle lumen;intracellular organelle part;intracellular part;macromolecular complex;membrane;membrane-bounded organelle;membrane-bounded vesicle;membrane-enclosed lumen;nucleus;organelle;organelle lumen;organelle part;proteinaceous extracellular matrix;vesicle		12	12	12	24.5	24.5	24.5	83.393	0	61.037	1344300000	109	25.8786	26.1022	25.6999	26.234	26.1892	26.831	26.804	27.3127	27.0639	26.1333	25.6633	26.2079	26.1301	26.1659	27.0095	27.1579	27.5029	27.5512
+	5.27006	-0.964657	P04179;F5H4R2;F5GYZ5;F5H3C5;G8JLJ2;G5E9P6;F5GXZ9	P04179;F5H4R2;F5GYZ5;F5H3C5;G8JLJ2	Superoxide dismutase [Mn], mitochondrial	SOD2	Color2 [A=255, R=169, G=169, B=169]	1	4					age-dependent response to oxidative stress;age-dependent response to reactive oxygen species;amine metabolic process;anatomical structure development;apoptotic mitochondrial changes;behavior;biological regulation;biosynthetic process;carboxylic acid metabolic process;cation homeostasis;cell development;cell differentiation;cellular amine metabolic process;cellular amino acid metabolic process;cellular biosynthetic process;cellular chemical homeostasis;cellular component assembly;cellular component organization;cellular component organization at cellular level;cellular component organization or biogenesis;cellular component organization or biogenesis at cellular level;cellular developmental process;cellular homeostasis;cellular ion homeostasis;cellular ketone metabolic process;cellular metabolic process;cellular modified amino acid metabolic process;cellular nitrogen compound metabolic process;cellular process;cellular response to chemical stimulus;cellular response to ethanol;cellular response to organic substance;cellular response to oxidative stress;cellular response to oxygen radical;cellular response to reactive oxygen species;cellular response to stimulus;cellular response to stress;cellular response to superoxide;chemical homeostasis;circulatory system process;detection of chemical stimulus;detection of oxygen;detection of stimulus;developmental process;DNA damage response, signal transduction resulting in induction of apoptosis;electron transport chain;erythrophore differentiation;gas homeostasis;generation of precursor metabolites and energy;glutathione metabolic process;heart development;hemopoiesis;hemopoietic or lymphoid organ development;homeostatic process;hydrogen peroxide biosynthetic process;hydrogen peroxide metabolic process;induction of apoptosis;induction of apoptosis by intracellular signals;induction of apoptosis by oxidative stress;induction of programmed cell death;intracellular signal transduction;ion homeostasis;iron ion homeostasis;liver development;locomotory behavior;macromolecular complex assembly;macromolecular complex subunit organization;metabolic process;mitochondrion organization;multicellular organismal process;negative regulation of apoptosis;negative regulation of biological process;negative regulation of blood pressure;negative regulation of cell death;negative regulation of cell differentiation;negative regulation of cell proliferation;negative regulation of cellular process;negative regulation of developmental process;negative regulation of fat cell differentiation;negative regulation of fibroblast proliferation;negative regulation of neuron apoptosis;negative regulation of programmed cell death;negative regulation of systemic arterial blood pressure;neuron development;nitrogen compound metabolic process;organ development;organelle organization;organic acid metabolic process;oxidation-reduction process;oxoacid metabolic process;oxygen homeostasis;peptide metabolic process;pigment cell differentiation;positive regulation of apoptosis;positive regulation of biological process;positive regulation of biosynthetic process;positive regulation of cell death;positive regulation of cellular biosynthetic process;positive regulation of cellular metabolic process;positive regulation of cellular process;positive regulation of metabolic process;positive regulation of nitric oxide biosynthetic process;positive regulation of nitrogen compound metabolic process;positive regulation of programmed cell death;post-embryonic development;primary metabolic process;protein complex assembly;protein complex subunit organization;protein homooligomerization;protein homotetramerization;protein oligomerization;protein tetramerization;reactive oxygen species metabolic process;regulation of anatomical structure size;regulation of apoptosis;regulation of biological process;regulation of biological quality;regulation of biosynthetic process;regulation of blood pressure;regulation of blood vessel size;regulation of catalytic activity;regulation of cell death;regulation of cell differentiation;regulation of cell proliferation;regulation of cellular biosynthetic process;regulation of cellular macromolecule biosynthetic process;regulation of cellular metabolic process;regulation of cellular process;regulation of developmental process;regulation of fat cell differentiation;regulation of fibroblast proliferation;regulation of gene expression;regulation of macromolecule biosynthetic process;regulation of macromolecule metabolic process;regulation of membrane potential;regulation of metabolic process;regulation of mitochondrial membrane potential;regulation of molecular function;regulation of neuron apoptosis;regulation of nitric oxide biosynthetic process;regulation of nitrogen compound metabolic process;regulation of nucleobase-containing compound metabolic process;regulation of primary metabolic process;regulation of programmed cell death;regulation of RNA metabolic process;regulation of transcription from RNA polymerase II promoter;regulation of transcription, DNA-dependent;regulation of tube size;release of cytochrome c from mitochondria;removal of superoxide radicals;respiratory electron transport chain;response to abiotic stimulus;response to activity;response to axon injury;response to biotic stimulus;response to cadmium ion;response to chemical stimulus;response to cold;response to DNA damage stimulus;response to drug;response to electrical stimulus;response to ethanol;response to external stimulus;response to extracellular stimulus;response to gamma radiation;response to hydrogen peroxide;response to hyperoxia;response to hypoxia;response to immobilization stress;response to inorganic substance;response to ionizing radiation;response to isolation stress;response to L-ascorbic acid;response to lipopolysaccharide;response to magnetism;response to manganese ion;response to metal ion;response to molecule of bacterial origin;response to nutrient;response to nutrient levels;response to organic substance;response to oxidative stress;response to oxygen levels;response to oxygen radical;response to radiation;response to reactive oxygen species;response to selenium ion;response to silicon dioxide;response to stimulus;response to stress;response to superoxide;response to temperature stimulus;response to vitamin;response to wounding;response to zinc ion;signal transduction;signal transduction in response to DNA damage;small molecule metabolic process;sulfur compound metabolic process;superoxide anion generation;superoxide metabolic process;system process;vascular process in circulatory system;vasodilation;vasodilation by acetylcholine involved in regulation of systemic arterial blood pressure	antioxidant activity;binding;catalytic activity;cation binding;DNA binding;identical protein binding;ion binding;manganese ion binding;metal ion binding;nucleic acid binding;oxidoreductase activity;oxidoreductase activity, acting on superoxide radicals as acceptor;oxygen binding;protein binding;superoxide dismutase activity;transition metal ion binding	cell part;cytoplasmic part;extracellular membrane-bounded organelle;extracellular organelle;extracellular region part;extracellular vesicular exosome;intracellular membrane-bounded organelle;intracellular non-membrane-bounded organelle;intracellular organelle;intracellular organelle lumen;intracellular organelle part;intracellular part;membrane;membrane-bounded organelle;membrane-bounded vesicle;membrane-enclosed lumen;mitochondrial inner membrane;mitochondrial matrix;mitochondrial membrane;mitochondrial nucleoid;mitochondrial part;mitochondrion;non-membrane-bounded organelle;nucleoid;organelle;organelle inner membrane;organelle lumen;organelle membrane;organelle part;vesicle	Huntington's disease;Peroxisome	7	7	7	41.9	41.9	41.9	24.75	0	61.62	1964200000	115	26.3121	26.3557	26.1956	26.4912	26.5362	27.2394	27.3977	27.4159	27.3184	26.658	26.4713	27.1254	26.9783	27.0129	27.6499	28.087	28.0322	27.9646
+	3.06952	-0.964016	Q9NRN7;E9PLW6;E9PNF3	Q9NRN7;E9PLW6	L-aminoadipate-semialdehyde dehydrogenase-phosphopantetheinyl transferase	AASDHPPT	Color2 [A=255, R=169, G=169, B=169]	1	4					amine metabolic process;biosynthetic process;carboxylic acid biosynthetic process;carboxylic acid metabolic process;cellular amine metabolic process;cellular amino acid metabolic process;cellular biosynthetic process;cellular ketone metabolic process;cellular lipid metabolic process;cellular metabolic process;cellular modified amino acid metabolic process;cellular nitrogen compound metabolic process;cellular process;coenzyme metabolic process;cofactor metabolic process;fatty acid biosynthetic process;fatty acid metabolic process;lipid biosynthetic process;lipid metabolic process;metabolic process;monocarboxylic acid metabolic process;nitrogen compound metabolic process;organic acid biosynthetic process;organic acid metabolic process;oxoacid metabolic process;pantothenate metabolic process;primary metabolic process;small molecule biosynthetic process;small molecule metabolic process;vitamin metabolic process;water-soluble vitamin metabolic process	binding;catalytic activity;cation binding;holo-[acyl-carrier-protein] synthase activity;ion binding;magnesium ion binding;metal ion binding;phosphotransferase activity, for other substituted phosphate groups;transferase activity;transferase activity, transferring phosphorus-containing groups	cell part;cytoplasmic part;cytosol;extracellular membrane-bounded organelle;extracellular organelle;extracellular region part;extracellular vesicular exosome;intracellular part;membrane-bounded organelle;membrane-bounded vesicle;organelle;vesicle	Pantothenate and CoA biosynthesis	8	8	8	25.9	25.9	25.9	35.776	0	35.738	257270000	45	23.9778	24.0202	23.7781	24.1094	24.0101	25.0407	25.3695	24.8801	24.4822	23.8783	23.2922	23.6573	23.9657	23.5979	24.2388	24.5353	24.4013	24.3875
+	3.37792	-0.96228	A0A024R442;E7ETB3;Q9ULA0;E7EMB6;B9ZVU2;F8WAN0;E7EPX3;C9JBE1;E5RJ35;C9JRG3;C9J1E2	A0A024R442;E7ETB3;Q9ULA0;E7EMB6	Aspartyl aminopeptidase	DNPEP	Color2 [A=255, R=169, G=169, B=169]	1	4					cellular metabolic process;cellular process;metabolic process;peptide metabolic process	aminopeptidase activity;binding;catalytic activity;cation binding;exopeptidase activity;hydrolase activity;ion binding;metal ion binding;metallopeptidase activity;peptidase activity;peptidase activity, acting on L-amino acid peptides;transition metal ion binding;zinc ion binding	blood microparticle;cell part;cytoplasm;extracellular region part;intracellular membrane-bounded organelle;intracellular organelle;intracellular organelle part;intracellular part;membrane-bounded organelle;nuclear part;nucleoplasm;nucleus;organelle;organelle part		8	8	8	20.6	20.6	20.6	51.998	0	10.122	333840000	42	24.0833	24.2181	24.1431	24.4593	23.9041	25.4096	24.8315	24.9941	25.2603	24.1661	24.394	24.1831	24.5159	24.1276	24.9844	25.0812	24.8986	25.0297
+	1.68484	-0.960092	Q92520;C9JP35;C9JMN4	Q92520;C9JP35;C9JMN4	Protein FAM3C	FAM3C	Color2 [A=255, R=169, G=169, B=169]	1	4					developmental process;multicellular organismal development;multicellular organismal process	binding;cytokine activity;protein binding;receptor binding	cell part;cytoplasmic membrane-bounded vesicle;cytoplasmic part;cytoplasmic vesicle;extracellular membrane-bounded organelle;extracellular organelle;extracellular region;extracellular region part;extracellular vesicular exosome;Golgi apparatus;intracellular membrane-bounded organelle;intracellular organelle;intracellular part;membrane-bounded organelle;membrane-bounded vesicle;organelle;vesicle		6	6	6	29.1	29.1	29.1	24.68	0	9.1633	430830000	40	24.3186	23.8971	24.0309	25.4215	24.0223	25.2637	25.1637	25.2733	25.4918	24.9699	24.658	24.1457	24.9605	24.6098	25.4659	25.2985	25.8661	25.8482
+	3.77102	-0.951292	Q9NX40;D6RDK6;D6RBN5;D6RG39;D6RIT9;D6RI08;D6RDK1;D6RIV2;D6R9T5;D6R918;D6RBC5;D6RDI5;D6RA54;D6RC55	Q9NX40;D6RDK6;D6RBN5;D6RG39;D6RIT9;D6RI08;D6RDK1;D6RIV2;D6R9T5	OCIA domain-containing protein 1	OCIAD1	Color2 [A=255, R=169, G=169, B=169]	1	4							cell part;cytoplasmic part;endosome;intracellular membrane-bounded organelle;intracellular organelle;intracellular part;membrane;membrane-bounded organelle;mitochondrion;organelle		6	6	6	26.9	26.9	26.9	27.626	0	6.0135	558630000	29	24.625	24.7498	24.9262	24.6866	24.5191	25.7066	25.3292	25.6617	25.9129	25.3828	24.7742	25.0159	25.1283	25.7808	25.8343	26.1009	26.5034	26.2441
+	1.41071	-0.943866	A0A140T9I0;A0A140T9X5;A0A140T913;P01892;A0A140T955;A0A140T933;A0A1W2PPQ2;A0A1W2PRT9;P30459;P16189;A0A140T975;A0A140T941;A0A1W2PQS8;Q9GJ45;A0A1W2PS39;A0A140T9Z6;B0UXQ0;P30512;P10314;P30456;Q09160	A0A140T9I0;A0A140T9X5;A0A140T913;P01892;A0A140T955;A0A140T933;A0A1W2PPQ2;A0A1W2PRT9;P30459;P16189	HLA class I histocompatibility antigen, A-2 alpha chain;HLA class I histocompatibility antigen, A-74 alpha chain;HLA class I histocompatibility antigen, A-31 alpha chain	HLA-A	Color2 [A=255, R=169, G=169, B=169]	1	4					antibacterial humoral response;antigen processing and presentation;antigen processing and presentation of endogenous antigen;antigen processing and presentation of endogenous peptide antigen;antigen processing and presentation of endogenous peptide antigen via MHC class I;antigen processing and presentation of endogenous peptide antigen via MHC class I via ER pathway;antigen processing and presentation of endogenous peptide antigen via MHC class I via ER pathway, TAP-independent;antigen processing and presentation of exogenous antigen;antigen processing and presentation of exogenous peptide antigen;antigen processing and presentation of exogenous peptide antigen via MHC class I;antigen processing and presentation of exogenous peptide antigen via MHC class I, TAP-dependent;antigen processing and presentation of exogenous peptide antigen via MHC class I, TAP-independent;antigen processing and presentation of peptide antigen;antigen processing and presentation of peptide antigen via MHC class I;antimicrobial humoral response;biological regulation;cell surface receptor linked signaling pathway;cellular process;cellular response to chemical stimulus;cellular response to cytokine stimulus;cellular response to interferon-gamma;cellular response to organic substance;cellular response to stimulus;cellular response to type I interferon;cytokine-mediated signaling pathway;defense response;defense response to bacterium;defense response to Gram-positive bacterium;humoral immune response;immune response;immune system process;interferon-gamma-mediated signaling pathway;multi-organism process;negative regulation of biological process;negative regulation of cell killing;negative regulation of defense response;negative regulation of immune effector process;negative regulation of immune response;negative regulation of immune system process;negative regulation of innate immune response;negative regulation of leukocyte mediated cytotoxicity;negative regulation of leukocyte mediated immunity;negative regulation of lymphocyte mediated immunity;negative regulation of natural killer cell mediated cytotoxicity;negative regulation of natural killer cell mediated immunity;negative regulation of response to stimulus;positive regulation of adaptive immune response;positive regulation of adaptive immune response based on somatic recombination of immune receptors built from immunoglobulin superfamily domains;positive regulation of alpha-beta T cell activation;positive regulation of alpha-beta T cell proliferation;positive regulation of biological process;positive regulation of CD8-positive, alpha-beta T cell proliferation;positive regulation of cell activation;positive regulation of cell killing;positive regulation of cell proliferation;positive regulation of cellular process;positive regulation of cytokine production;positive regulation of immune effector process;positive regulation of immune response;positive regulation of immune system process;positive regulation of interferon-gamma production;positive regulation of leukocyte activation;positive regulation of leukocyte mediated cytotoxicity;positive regulation of leukocyte mediated immunity;positive regulation of leukocyte proliferation;positive regulation of lymphocyte activation;positive regulation of lymphocyte mediated immunity;positive regulation of lymphocyte proliferation;positive regulation of memory T cell activation;positive regulation of mononuclear cell proliferation;positive regulation of multicellular organismal process;positive regulation of response to stimulus;positive regulation of T cell activation;positive regulation of T cell mediated cytotoxicity;positive regulation of T cell mediated immunity;positive regulation of T cell proliferation;protection from natural killer cell mediated cytotoxicity;regulation of adaptive immune response;regulation of adaptive immune response based on somatic recombination of immune receptors built from immunoglobulin superfamily domains;regulation of alpha-beta T cell activation;regulation of alpha-beta T cell proliferation;regulation of biological process;regulation of CD8-positive, alpha-beta T cell proliferation;regulation of cell activation;regulation of cell killing;regulation of cell proliferation;regulation of cellular process;regulation of cytokine production;regulation of defense response;regulation of defense response to virus;regulation of defense response to virus by virus;regulation of immune effector process;regulation of immune response;regulation of immune system process;regulation of innate immune response;regulation of interferon-gamma production;regulation of leukocyte activation;regulation of leukocyte mediated cytotoxicity;regulation of leukocyte mediated immunity;regulation of leukocyte proliferation;regulation of lymphocyte activation;regulation of lymphocyte mediated immunity;regulation of lymphocyte proliferation;regulation of memory T cell activation;regulation of mononuclear cell proliferation;regulation of multicellular organismal process;regulation of multi-organism process;regulation of natural killer cell mediated cytotoxicity;regulation of natural killer cell mediated immunity;regulation of response to biotic stimulus;regulation of response to stimulus;regulation of response to stress;regulation of T cell activation;regulation of T cell mediated cytotoxicity;regulation of T cell mediated immunity;regulation of T cell proliferation;response to bacterium;response to biotic stimulus;response to chemical stimulus;response to cytokine stimulus;response to interferon-gamma;response to organic substance;response to other organism;response to stimulus;response to stress;response to type I interferon;signal transduction;type I interferon-mediated signaling pathway;viral reproduction	antigen binding;beta-2-microglobulin binding;binding;peptide antigen binding;peptide binding;protein binding;protein complex binding;receptor binding;T cell receptor binding;TAP binding	cell part;cell surface;coated vesicle membrane;cytoplasmic part;cytoplasmic vesicle membrane;cytoplasmic vesicle part;early endosome membrane;endocytic vesicle membrane;endoplasmic reticulum;endoplasmic reticulum exit site;endoplasmic reticulum part;endosomal part;endosome membrane;ER to Golgi transport vesicle membrane;Golgi apparatus;Golgi apparatus part;Golgi cisterna;Golgi medial cisterna;Golgi membrane;integral to endoplasmic reticulum membrane;integral to lumenal side of endoplasmic reticulum membrane;integral to membrane;integral to organelle membrane;integral to plasma membrane;intracellular membrane-bounded organelle;intracellular organelle;intracellular organelle part;intracellular part;intrinsic to endoplasmic reticulum membrane;intrinsic to membrane;intrinsic to organelle membrane;intrinsic to plasma membrane;macromolecular complex;membrane;membrane part;membrane-bounded organelle;MHC class I protein complex;MHC protein complex;organelle;organelle membrane;organelle part;organelle subcompartment;phagocytic vesicle membrane;plasma membrane;plasma membrane part;protein complex;transport vesicle membrane;vesicle membrane	Allograft rejection;Antigen processing and presentation;Autoimmune thyroid disease;Cell adhesion molecules (CAMs);Endocytosis;Graft-versus-host disease;Natural killer cell mediated cytotoxicity;Phagosome;Type I diabetes mellitus;Viral myocarditis	14	14	1	46.8	46.8	4.9	40.79	0	142.1	5236700000	500	27.4629	27.3019	27.1214	28.1668	28.2683	29.0396	27.9964	28.202	29.1946	28.2057	28.6002	28.4432	28.2491	28.2921	28.2134	28.9897	29.3621	29.2801
+	2.34294	-0.942015	O14745;J3QRP6;J3QRA3	O14745;J3QRP6	Na(+)/H(+) exchange regulatory cofactor NHE-RF1	SLC9A3R1	Color2 [A=255, R=169, G=169, B=169]	1	4					acid secretion;actin cytoskeleton organization;actin filament-based process;activation of adenylate cyclase activity;activation of adenylate cyclase activity by dopamine receptor signaling pathway;activation of adenylate cyclase activity by G-protein signaling pathway;activation of phospholipase C activity;activation of phospholipase C activity by dopamine receptor signaling pathway;activation of phospholipase C activity by G-protein coupled receptor protein signaling pathway coupled to IP3 second messenger;amine transport;amino acid transport;anion homeostasis;bile acid secretion;biological regulation;cAMP-mediated signaling;carboxylic acid transport;cation transport;cell projection assembly;cell projection organization;cell surface receptor linked signaling pathway;cellular anion homeostasis;cellular chemical homeostasis;cellular component assembly;cellular component assembly at cellular level;cellular component organization;cellular component organization at cellular level;cellular component organization or biogenesis;cellular component organization or biogenesis at cellular level;cellular homeostasis;cellular ion homeostasis;cellular localization;cellular macromolecule localization;cellular phosphate ion homeostasis;cellular process;cellular protein localization;cellular response to stimulus;cellular trivalent inorganic anion homeostasis;chemical homeostasis;cyclic-nucleotide-mediated signaling;cytoskeleton organization;dopamine receptor signaling pathway;establishment of localization;glutathione transport;G-protein coupled receptor protein signaling pathway;G-protein signaling, coupled to cAMP nucleotide second messenger;G-protein signaling, coupled to cyclic nucleotide second messenger;homeostatic process;inositol phosphate-mediated signaling;intracellular signal transduction;ion homeostasis;ion transport;localization;macromolecular complex assembly;macromolecular complex subunit organization;macromolecule localization;metal ion transport;microvillus assembly;microvillus organization;modified amino acid transport;monovalent inorganic cation transport;multicellular organismal process;negative regulation of biological process;negative regulation of cell communication;negative regulation of cell migration;negative regulation of cell motility;negative regulation of cell proliferation;negative regulation of cellular component movement;negative regulation of cellular process;negative regulation of ERK1 and ERK2 cascade;negative regulation of intracellular protein kinase cascade;negative regulation of ion transmembrane transporter activity;negative regulation of locomotion;negative regulation of MAPKKK cascade;negative regulation of molecular function;negative regulation of phosphatidylinositol 3-kinase cascade;negative regulation of platelet-derived growth factor receptor signaling pathway;negative regulation of protein kinase B signaling cascade;negative regulation of response to stimulus;negative regulation of signal transduction;negative regulation of signaling;negative regulation of sodium ion transmembrane transporter activity;negative regulation of sodium:hydrogen antiporter activity;negative regulation of transport;negative regulation of transporter activity;nitrogen compound transport;oligopeptide transport;organelle organization;organic acid transport;organic substance transport;peptide transport;phosphate ion homeostasis;positive regulation of adenylate cyclase activity;positive regulation of adenylate cyclase activity by G-protein signaling pathway;positive regulation of catalytic activity;positive regulation of cyclase activity;positive regulation of hydrolase activity;positive regulation of lipase activity;positive regulation of lyase activity;positive regulation of molecular function;positive regulation of phospholipase activity;positive regulation of phospholipase C activity;protein complex assembly;protein complex subunit organization;protein localization;regulation of adenylate cyclase activity;regulation of adenylate cyclase activity involved in G-protein signaling pathway;regulation of biological process;regulation of biological quality;regulation of biosynthetic process;regulation of cAMP biosynthetic process;regulation of cAMP metabolic process;regulation of catalytic activity;regulation of cell communication;regulation of cell migration;regulation of cell motility;regulation of cell proliferation;regulation of cellular biosynthetic process;regulation of cellular component movement;regulation of cellular metabolic process;regulation of cellular process;regulation of cellular protein metabolic process;regulation of cyclase activity;regulation of cyclic nucleotide biosynthetic process;regulation of cyclic nucleotide metabolic process;regulation of ERK1 and ERK2 cascade;regulation of excretion;regulation of hydrolase activity;regulation of intracellular protein kinase cascade;regulation of ion transmembrane transport;regulation of ion transmembrane transporter activity;regulation of ion transport;regulation of kinase activity;regulation of lipase activity;regulation of localization;regulation of locomotion;regulation of lyase activity;regulation of macromolecule metabolic process;regulation of MAPKKK cascade;regulation of metabolic process;regulation of metal ion transport;regulation of molecular function;regulation of multicellular organismal process;regulation of nitrogen compound metabolic process;regulation of nucleobase-containing compound metabolic process;regulation of nucleotide biosynthetic process;regulation of nucleotide metabolic process;regulation of phosphate metabolic process;regulation of phosphatidylinositol 3-kinase cascade;regulation of phospholipase activity;regulation of phosphorus metabolic process;regulation of phosphorylation;regulation of platelet-derived growth factor receptor signaling pathway;regulation of primary metabolic process;regulation of protein kinase activity;regulation of protein kinase B signaling cascade;regulation of protein metabolic process;regulation of protein modification process;regulation of protein phosphorylation;regulation of proton transport;regulation of response to stimulus;regulation of secretion;regulation of signal transduction;regulation of signaling;regulation of sodium ion transmembrane transporter activity;regulation of sodium ion transport;regulation of sodium:hydrogen antiporter activity;regulation of system process;regulation of transferase activity;regulation of transmembrane transport;regulation of transmembrane transporter activity;regulation of transport;regulation of transporter activity;renal absorption;renal sodium ion transport;renal system process;response to stimulus;second-messenger-mediated signaling;secretion;signal transduction;sodium ion transport;system process;transport;tripeptide transport;trivalent inorganic anion homeostasis;Wnt receptor signaling pathway	adrenergic receptor binding;beta-2 adrenergic receptor binding;beta-catenin binding;binding;channel regulator activity;chloride channel regulator activity;enzyme binding;G-protein-coupled receptor binding;growth factor receptor binding;PDZ domain binding;phosphatase binding;protein binding;protein domain specific binding;protein self-association;receptor binding	actin cytoskeleton;apical plasma membrane;brush border membrane;cell part;cell periphery;cell projection;cell projection membrane;cell projection part;centrosome;cytoplasm;cytoplasmic part;cytoskeletal part;cytoskeleton;endomembrane system;extracellular membrane-bounded organelle;extracellular organelle;extracellular region part;extracellular vesicular exosome;filopodium;intracellular membrane-bounded organelle;intracellular non-membrane-bounded organelle;intracellular organelle;intracellular organelle part;intracellular part;membrane;membrane part;membrane raft;membrane-bounded organelle;membrane-bounded vesicle;microtubule organizing center;microvillus;microvillus membrane;non-membrane-bounded organelle;organelle;organelle part;plasma membrane;plasma membrane part;ruffle;vesicle		10	10	10	34.9	34.9	34.9	38.868	0	47.375	1694600000	178	26.3158	26.0124	26.1207	26.8625	27.0058	27.4868	27.3397	27.4738	27.3215	26.5901	27.0423	26.8173	26.8274	26.9343	27.5383	27.5012	27.135	27.1382
+	2.94243	-0.934903	Q9BV57;A0A0G2JQN5;H7C382	Q9BV57	1,2-dihydroxy-3-keto-5-methylthiopentene dioxygenase	ADI1	Color2 [A=255, R=169, G=169, B=169]	1	4					amine biosynthetic process;amine metabolic process;amino acid salvage;aspartate family amino acid biosynthetic process;aspartate family amino acid metabolic process;biosynthetic process;carboxylic acid biosynthetic process;carboxylic acid metabolic process;cellular amine metabolic process;cellular amino acid biosynthetic process;cellular amino acid metabolic process;cellular biogenic amine metabolic process;cellular biosynthetic process;cellular ketone metabolic process;cellular metabolic compound salvage;cellular metabolic process;cellular nitrogen compound biosynthetic process;cellular nitrogen compound metabolic process;cellular process;L-methionine biosynthetic process;L-methionine salvage;L-methionine salvage from methylthioadenosine;metabolic process;methionine biosynthetic process;methionine metabolic process;nitrogen compound metabolic process;organic acid biosynthetic process;organic acid metabolic process;oxoacid metabolic process;polyamine metabolic process;primary metabolic process;small molecule biosynthetic process;small molecule metabolic process;sulfur amino acid biosynthetic process;sulfur amino acid metabolic process;sulfur compound biosynthetic process;sulfur compound metabolic process	acireductone dioxygenase [iron(II)-requiring] activity;binding;catalytic activity;cation binding;dioxygenase activity;ion binding;iron ion binding;metal ion binding;oxidoreductase activity;oxidoreductase activity, acting on single donors with incorporation of molecular oxygen;oxidoreductase activity, acting on single donors with incorporation of molecular oxygen, incorporation of two atoms of oxygen;transition metal ion binding	cell part;cytoplasm;cytoplasmic part;cytosol;Golgi apparatus;intracellular membrane-bounded organelle;intracellular organelle;intracellular organelle part;intracellular part;membrane;membrane-bounded organelle;nuclear part;nucleoplasm;nucleus;organelle;organelle part;plasma membrane	Cysteine and methionine metabolism	7	7	7	50.3	50.3	50.3	21.498	0	22.485	312560000	52	24.0172	24.0745	24.1229	23.9625	23.5634	24.8245	24.7793	24.6037	25.3246	23.8068	23.8368	23.7021	23.2768	23.4069	24.8435	24.6687	24.3553	24.6354
+	2.76645	-0.932105	Q9BYD6;H0Y8N7	Q9BYD6;H0Y8N7	39S ribosomal protein L1, mitochondrial	MRPL1	Color2 [A=255, R=169, G=169, B=169]	1	4					biosynthetic process;cellular biosynthetic process;cellular component disassembly;cellular component disassembly at cellular level;cellular component organization;cellular component organization at cellular level;cellular component organization or biogenesis;cellular component organization or biogenesis at cellular level;cellular macromolecular complex disassembly;cellular macromolecular complex subunit organization;cellular macromolecule biosynthetic process;cellular macromolecule metabolic process;cellular metabolic process;cellular process;cellular protein complex disassembly;cellular protein metabolic process;macromolecular complex disassembly;macromolecular complex subunit organization;macromolecule biosynthetic process;macromolecule metabolic process;metabolic process;mitochondrial translation;mitochondrial translational elongation;mitochondrial translational initiation;mitochondrial translational termination;mitochondrion organization;organelle organization;primary metabolic process;protein complex disassembly;protein complex subunit organization;protein metabolic process;translation;translational elongation;translational initiation;translational termination	binding;nucleic acid binding;RNA binding;structural constituent of ribosome;structural molecule activity	cell part;cytoplasmic part;intracellular membrane-bounded organelle;intracellular organelle;intracellular organelle part;intracellular part;large ribosomal subunit;macromolecular complex;membrane;membrane-bounded organelle;mitochondrial inner membrane;mitochondrial membrane;mitochondrial part;mitochondrion;nuclear part;nucleoplasm;organelle;organelle inner membrane;organelle membrane;organelle part;ribonucleoprotein complex		5	5	5	20.3	20.3	20.3	36.908	0	13.8	208520000	35	23.0661	22.7178	23.2901	23.0963	23.5511	23.7846	24.0222	24.3781	24.1207	23.6888	23.358	23.5843	23.6549	23.835	-1	24.8485	25.4109	25.4647
+	2.63422	-0.925003	P22059;H0YCV6	P22059	Oxysterol-binding protein 1	OSBP	Color2 [A=255, R=169, G=169, B=169]	1	4					biological regulation;establishment of localization;lipid transport;modulation of growth of symbiont involved in interaction with host;organic substance transport;positive regulation of biological process;positive regulation of growth;positive regulation of growth of symbiont in host;positive regulation of growth of symbiont involved in interaction with host;positive regulation of multi-organism process;regulation of biological process;regulation of growth;regulation of growth of symbiont in host;regulation of multi-organism process;regulation of symbiosis, encompassing mutualism through parasitism;transport	binding;lipid binding;oxysterol binding;protein binding;protein domain specific binding;steroid binding;sterol binding	cell junction;cell part;cytoplasm;cytoplasmic part;Golgi apparatus;Golgi apparatus part;Golgi membrane;intracellular membrane-bounded organelle;intracellular non-membrane-bounded organelle;intracellular organelle;intracellular organelle part;intracellular part;membrane;membrane-bounded organelle;non-membrane-bounded organelle;nuclear part;nucleolus;nucleoplasm;nucleus;organelle;organelle membrane;organelle part		8	8	8	12.5	12.5	12.5	89.42	0	25.405	285870000	37	23.7041	23.6413	24.1608	24.1803	24.3797	24.9399	24.6694	24.8623	25.2813	23.9417	24.4282	23.9692	24.0959	24.3382	-1	24.5086	24.6142	24.7825
+	2.4993	-0.922944	Q8IV08;M0R3G9;M0R2W7;E2QRG1;M0R1F7	Q8IV08	Phospholipase D3	PLD3	Color2 [A=255, R=169, G=169, B=169]	1	4					biosynthetic process;catabolic process;cellular biosynthetic process;cellular lipid metabolic process;cellular metabolic process;cellular process;glycerolipid biosynthetic process;glycerolipid metabolic process;glycerophospholipid biosynthetic process;glycerophospholipid metabolic process;lipid biosynthetic process;lipid catabolic process;lipid metabolic process;metabolic process;organophosphate metabolic process;phosphatidylglycerol biosynthetic process;phosphatidylglycerol metabolic process;phospholipid biosynthetic process;phospholipid metabolic process;primary metabolic process;small molecule metabolic process	catalytic activity;hydrolase activity;hydrolase activity, acting on ester bonds;lipase activity;NAPE-specific phospholipase D activity;phospholipase activity;phospholipase D activity;phosphoric diester hydrolase activity;phosphoric ester hydrolase activity	cell part;cytoplasmic part;endoplasmic reticulum membrane;endoplasmic reticulum part;extracellular membrane-bounded organelle;extracellular organelle;extracellular region part;extracellular vesicular exosome;integral to membrane;intracellular organelle part;intracellular part;intrinsic to membrane;membrane;membrane part;membrane-bounded organelle;membrane-bounded vesicle;organelle;organelle membrane;organelle part;vesicle		4	4	4	8	8	8	54.705	0.0003308	4.4079	227990000	12	23.1401	23.2015	22.9335	23.8889	23.0412	23.9259	24.1671	24.4137	24.1493	23.9094	23.9328	24.1422	23.6015	23.7349	24.1687	25.449	25.3311	24.5835
+	3.64326	-0.912456	A0A0G2JNZ2;A0A0G2JPP5;Q14160;A0A0G2JMS7;H0YCG0;H0YDF9;Q5T0G3;Q9BTT6	A0A0G2JNZ2;A0A0G2JPP5;Q14160;A0A0G2JMS7	Protein scribble homolog	SCRIB	Color2 [A=255, R=169, G=169, B=169]	1	4					anatomical structure development;anatomical structure formation involved in morphogenesis;anatomical structure morphogenesis;apoptosis;apoptosis involved in morphogenesis;astrocyte cell migration;asymmetric protein localization;auditory receptor cell stereocilium organization;biological adhesion;biological regulation;cell adhesion;cell death;cell migration;cell motility;cell projection organization;cell proliferation;cell-cell adhesion;cellular component movement;cellular component organization;cellular component organization at cellular level;cellular component organization or biogenesis;cellular component organization or biogenesis at cellular level;cellular developmental process;cellular membrane organization;cellular process;chemotaxis;cochlear nucleus development;death;developmental process;developmental programmed cell death;endocytosis;epithelial tube morphogenesis;establishment of apical/basal cell polarity;establishment of cell polarity;establishment of localization;establishment of monopolar cell polarity;establishment or maintenance of apical/basal cell polarity;establishment or maintenance of bipolar cell polarity;establishment or maintenance of cell polarity;establishment or maintenance of monopolar cell polarity;glial cell migration;inner ear receptor stereocilium organization;localization;locomotion;macromolecule localization;mammary gland duct morphogenesis;membrane invagination;membrane organization;morphogenesis of an epithelium;negative regulation of biological process;negative regulation of cell cycle;negative regulation of cellular process;negative regulation of mitotic cell cycle;neural nucleus development;neural tube closure;positive chemotaxis;positive regulation of apoptosis;positive regulation of biological process;positive regulation of cell death;positive regulation of cellular metabolic process;positive regulation of cellular process;positive regulation of macromolecule metabolic process;positive regulation of metabolic process;positive regulation of programmed cell death;positive regulation of receptor recycling;positive regulation of signaling;programmed cell death;protein localization;protein localization to adherens junction;regulation of apoptosis;regulation of biological process;regulation of cell cycle;regulation of cell death;regulation of cellular metabolic process;regulation of cellular process;regulation of macromolecule metabolic process;regulation of metabolic process;regulation of mitotic cell cycle;regulation of programmed cell death;regulation of receptor recycling;regulation of signaling;response to chemical stimulus;response to external stimulus;response to stimulus;response to stress;response to wounding;synaptic vesicle endocytosis;synaptic vesicle targeting;synaptic vesicle transport;taxis;tissue morphogenesis;transport;tube closure;tube formation;tube morphogenesis;vesicle targeting;vesicle-mediated transport;viral reproduction;wound healing		adherens junction;anchoring junction;basolateral plasma membrane;cell junction;cell part;cell projection;cell-cell adherens junction;cell-cell junction;cytoplasm;cytoplasmic part;extracellular membrane-bounded organelle;extracellular organelle;extracellular region part;extracellular vesicular exosome;intracellular organelle part;intracellular part;lamellipodium;macromolecular complex;membrane;membrane part;membrane-bounded organelle;membrane-bounded vesicle;myelin sheath abaxonal region;nuclear part;nucleoplasm;organelle;organelle part;plasma membrane;plasma membrane part;protein complex;Scrib-APC-beta-catenin complex;vesicle		11	11	11	12.4	12.4	12.4	174.91	0	21.839	425940000	32	24.9347	24.5233	24.4793	24.9272	24.4455	25.6909	25.6062	25.5207	25.4802	24.5702	24.8195	24.8658	24.41	24.6132	-1	25.334	25.1532	25.33
+	2.39355	-0.909172	C9JP16;O75718	C9JP16;O75718	Cartilage-associated protein	CRTAP	Color2 [A=255, R=169, G=169, B=169]	1	4					biological regulation;cellular component organization;cellular component organization at cellular level;cellular component organization or biogenesis;cellular component organization or biogenesis at cellular level;cellular macromolecule metabolic process;cellular metabolic process;cellular process;cellular protein metabolic process;chaperone-mediated protein folding;extracellular matrix organization;extracellular structure organization;gamete generation;macromolecule metabolic process;macromolecule modification;male gamete generation;metabolic process;multicellular organismal process;multicellular organismal reproductive process;peptidyl-amino acid modification;peptidyl-proline hydroxylation;peptidyl-proline hydroxylation to 3-hydroxy-L-proline;peptidyl-proline modification;posttranscriptional regulation of gene expression;primary metabolic process;protein folding;protein metabolic process;protein modification process;protein stabilization;regulation of biological process;regulation of biological quality;regulation of gene expression;regulation of macromolecule metabolic process;regulation of metabolic process;regulation of protein stability;reproductive process;spermatogenesis	binding;protein binding;protein complex binding	cell part;cytoplasmic part;endoplasmic reticulum;endoplasmic reticulum lumen;endoplasmic reticulum part;extracellular matrix;extracellular region part;extracellular space;intracellular membrane-bounded organelle;intracellular organelle;intracellular organelle lumen;intracellular organelle part;intracellular part;macromolecular complex;membrane-bounded organelle;membrane-enclosed lumen;organelle;organelle lumen;organelle part;proteinaceous extracellular matrix		9	9	9	26.5	26.5	26.5	41.432	0	10.543	855280000	62	25.5125	25.4539	25.236	24.9942	24.6791	25.9987	25.7827	26.0755	26.4803	25.7198	25.4378	25.5436	25.4592	25.7147	25.5495	26.5495	26.9265	26.5188
+	3.08607	-0.905627	P48723	P48723	Heat shock 70 kDa protein 13	HSPA13	Color2 [A=255, R=169, G=169, B=169]	1	4						adenyl nucleotide binding;adenyl ribonucleotide binding;ATP binding;binding;nucleotide binding;purine nucleotide binding;purine ribonucleoside triphosphate binding;purine ribonucleotide binding;ribonucleotide binding	cell part;cytoplasmic part;endoplasmic reticulum;extracellular membrane-bounded organelle;extracellular organelle;extracellular region part;extracellular vesicular exosome;intracellular membrane-bounded organelle;intracellular organelle;intracellular part;membrane-bounded organelle;membrane-bounded vesicle;organelle;vesicle		5	5	5	11.9	11.9	11.9	51.927	0	7.4063	231740000	26	23.6431	23.7503	23.7611	23.1123	23.4013	24.4806	24.3458	24.2531	24.6775	23.8641	23.7238	23.8169	24.2062	23.8745	23.9914	24.3003	24.7339	24.5107
+	3.72711	-0.901557	Q13363;D6RAX2;E7ESU7;E7EPF8;H0Y8W7;E9PGB1;H0Y9M9;H0Y8U5	Q13363;D6RAX2;E7ESU7;E7EPF8;H0Y8W7	C-terminal-binding protein 1	CTBP1	Color2 [A=255, R=169, G=169, B=169]	1	4					biological regulation;cell differentiation;cellular component organization;cellular component organization at cellular level;cellular component organization or biogenesis;cellular component organization or biogenesis at cellular level;cellular developmental process;cellular macromolecule metabolic process;cellular metabolic process;cellular process;cellular protein metabolic process;developmental process;fat cell differentiation;Golgi organization;macromolecule metabolic process;macromolecule modification;metabolic process;negative regulation of biological process;negative regulation of biosynthetic process;negative regulation of cell proliferation;negative regulation of cellular biosynthetic process;negative regulation of cellular component organization;negative regulation of cellular macromolecule biosynthetic process;negative regulation of cellular metabolic process;negative regulation of cellular process;negative regulation of cellular protein metabolic process;negative regulation of gene expression;negative regulation of histone acetylation;negative regulation of histone H4 acetylation;negative regulation of histone modification;negative regulation of macromolecule biosynthetic process;negative regulation of macromolecule metabolic process;negative regulation of metabolic process;negative regulation of nitrogen compound metabolic process;negative regulation of nucleobase-containing compound metabolic process;negative regulation of organelle organization;negative regulation of peptidyl-lysine acetylation;negative regulation of protein metabolic process;negative regulation of protein modification process;negative regulation of RNA metabolic process;negative regulation of transcription from RNA polymerase II promoter;negative regulation of transcription, DNA-dependent;organelle organization;oxidation-reduction process;phosphate-containing compound metabolic process;phosphorus metabolic process;phosphorylation;positive regulation of biological process;positive regulation of cellular component organization;positive regulation of cellular metabolic process;positive regulation of cellular process;positive regulation of cellular protein metabolic process;positive regulation of histone deacetylation;positive regulation of histone modification;positive regulation of macromolecule metabolic process;positive regulation of metabolic process;positive regulation of organelle organization;positive regulation of protein deacetylation;positive regulation of protein metabolic process;positive regulation of protein modification process;primary metabolic process;protein metabolic process;protein modification process;protein phosphorylation;regulation of biological process;regulation of biosynthetic process;regulation of cell cycle;regulation of cell proliferation;regulation of cellular biosynthetic process;regulation of cellular component organization;regulation of cellular macromolecule biosynthetic process;regulation of cellular metabolic process;regulation of cellular process;regulation of cellular protein metabolic process;regulation of chromosome organization;regulation of gene expression;regulation of histone acetylation;regulation of histone deacetylation;regulation of histone H4 acetylation;regulation of histone modification;regulation of macromolecule biosynthetic process;regulation of macromolecule metabolic process;regulation of metabolic process;regulation of nitrogen compound metabolic process;regulation of nucleobase-containing compound metabolic process;regulation of organelle organization;regulation of peptidyl-lysine acetylation;regulation of primary metabolic process;regulation of protein deacetylation;regulation of protein metabolic process;regulation of protein modification process;regulation of RNA metabolic process;regulation of transcription from RNA polymerase II promoter;regulation of transcription, DNA-dependent;reproductive process;viral genome replication;viral reproductive process;white fat cell differentiation	binding;catalytic activity;coenzyme binding;cofactor binding;NAD binding;nucleic acid binding transcription factor activity;nucleotide binding;oxidoreductase activity;oxidoreductase activity, acting on CH-OH group of donors;oxidoreductase activity, acting on the CH-OH group of donors, NAD or NADP as acceptor;protein binding;protein binding transcription factor activity;protein C-terminus binding;protein domain specific binding;repressing transcription factor binding;RNA polymerase II transcription cofactor activity;RNA polymerase II transcription corepressor activity;RNA polymerase II transcription factor binding transcription factor activity;RNA polymerase II transcription factor binding transcription factor activity involved in negative regulation of transcription;sequence-specific DNA binding transcription factor activity;transcription cofactor activity;transcription corepressor activity;transcription factor binding;transcription factor binding transcription factor activity	cell part;cytoplasmic part;cytosol;intracellular membrane-bounded organelle;intracellular organelle;intracellular organelle part;intracellular part;macromolecular complex;membrane-bounded organelle;nuclear part;nucleoplasm;nucleoplasm part;nucleus;organelle;organelle part;protein complex;transcription factor complex;transcriptional repressor complex	Chronic myeloid leukemia;Notch signaling pathway;Pathways in cancer;Wnt signaling pathway	8	8	5	23.4	23.4	18	47.535	0	19.158	919910000	88	25.529	25.794	25.5829	25.2319	25.3704	26.1863	26.4465	26.5164	26.4635	26.0314	25.7356	26.0828	26.071	25.7832	26.3298	26.6308	26.7017	26.8822
+	4.30358	-0.900663	P54920;M0R0Y2;M0R2M1;M0R213;M0R027;M0R058;M0R0I4;A0A087WZQ7;Q9H115;M0QZM9;M0QZN5;M0R031	P54920;M0R0Y2;M0R2M1	Alpha-soluble NSF attachment protein	NAPA	Color2 [A=255, R=169, G=169, B=169]	1	4					anatomical structure development;apical protein localization;asymmetric protein localization;biological regulation;brain development;cell communication;cell differentiation;cell-cell signaling;cellular component disassembly;cellular component disassembly at cellular level;cellular component organization;cellular component organization at cellular level;cellular component organization or biogenesis;cellular component organization or biogenesis at cellular level;cellular developmental process;cellular macromolecular complex disassembly;cellular macromolecular complex subunit organization;cellular process;cellular protein complex disassembly;developmental process;establishment of localization;establishment of localization in cell;establishment of protein localization;Golgi vesicle transport;intracellular protein transport;intracellular transport;intra-Golgi vesicle-mediated transport;localization;macromolecular complex disassembly;macromolecular complex subunit organization;macromolecule localization;membrane fusion;membrane organization;neuron differentiation;neuron-neuron synaptic transmission;organ development;post-Golgi vesicle-mediated transport;protein complex disassembly;protein complex subunit organization;protein localization;protein transport;regulation of biological process;regulation of cell communication;regulation of cellular component biogenesis;regulation of cellular component organization;regulation of cellular localization;regulation of cellular process;regulation of exocytosis;regulation of localization;regulation of multicellular organismal process;regulation of neurological system process;regulation of neurotransmitter secretion;regulation of neurotransmitter transport;regulation of protein complex assembly;regulation of secretion;regulation of signaling;regulation of synaptic transmission;regulation of synaptic vesicle exocytosis;regulation of synaptic vesicle priming;regulation of system process;regulation of transmission of nerve impulse;regulation of transport;regulation of vesicle-mediated transport;signaling;SNARE complex disassembly;synaptic transmission;synaptic transmission, glutamatergic;transport;vesicle-mediated transport	binding;protein binding;SNARE binding;soluble NSF attachment protein activity;syntaxin binding	cell part;cytoplasmic part;cytosol;extracellular membrane-bounded organelle;extracellular organelle;extracellular region part;extracellular vesicular exosome;intracellular organelle part;intracellular part;macromolecular complex;membrane;membrane part;membrane-bounded organelle;membrane-bounded vesicle;organelle;organelle membrane;organelle part;protein complex;SNARE complex;synaptobrevin 2-SNAP-25-syntaxin-1a complex;vacuolar membrane;vacuolar part;vesicle		13	13	13	57.3	57.3	57.3	33.232	0	135.58	2523200000	290	27.2795	27.0166	26.9851	27.1643	27.1413	28.1469	27.966	28.185	27.7743	27.0698	27.0669	27.4436	27.2642	27.3624	27.7838	28.1286	27.9311	27.6794
+	1.25898	-0.894369	Q9BVK6	Q9BVK6	Transmembrane emp24 domain-containing protein 9	TMED9	Color2 [A=255, R=169, G=169, B=169]	1	4					biological regulation;cellular component organization;cellular component organization at cellular level;cellular component organization or biogenesis;cellular component organization or biogenesis at cellular level;cellular process;COPI coating of Golgi vesicle;establishment of localization;establishment of protein localization;Golgi organization;Golgi transport vesicle coating;organelle organization;positive regulation of biological process;positive regulation of cellular component organization;positive regulation of cellular process;positive regulation of organelle organization;protein transport;regulation of biological process;regulation of cellular component organization;regulation of cellular process;regulation of organelle organization;transport;vesicle coating;vesicle organization	binding;protein binding;SNARE binding;syntaxin binding	cell part;clathrin-coated vesicle;coated vesicle;cytoplasmic membrane-bounded vesicle;cytoplasmic part;cytoplasmic vesicle;endoplasmic reticulum;endoplasmic reticulum membrane;endoplasmic reticulum part;endoplasmic reticulum-Golgi intermediate compartment;endoplasmic reticulum-Golgi intermediate compartment membrane;extracellular membrane-bounded organelle;extracellular organelle;extracellular region part;extracellular vesicular exosome;Golgi apparatus;Golgi apparatus part;Golgi membrane;Golgi-associated vesicle;integral to membrane;intracellular membrane-bounded organelle;intracellular organelle;intracellular organelle part;intracellular part;intrinsic to membrane;membrane;membrane part;membrane-bounded organelle;membrane-bounded vesicle;organelle;organelle membrane;organelle part;trans-Golgi network transport vesicle;transport vesicle;vesicle		6	6	5	26.8	26.8	19.6	27.277	0	78.886	1388200000	99	26.4026	26.5746	26.3677	25.723	24.7744	26.6098	26.9257	26.7748	27.1411	26.5247	26.9068	26.5545	26.5398	26.5958	26.2857	26.74	27.1587	27.4244
+	1.53951	-0.888068	O75381;K7EK59	O75381	Peroxisomal membrane protein PEX14	PEX14	Color2 [A=255, R=169, G=169, B=169]	1	4					biological regulation;cellular component assembly;cellular component assembly at cellular level;cellular component organization;cellular component organization at cellular level;cellular component organization or biogenesis;cellular component organization or biogenesis at cellular level;cellular macromolecular complex assembly;cellular macromolecular complex subunit organization;cellular process;cellular protein complex assembly;cytoskeleton organization;establishment of localization;establishment of localization in cell;establishment of protein localization;establishment of protein localization to organelle;establishment of protein localization to peroxisome;intracellular protein transmembrane transport;intracellular protein transport;intracellular transport;macromolecular complex assembly;macromolecular complex subunit organization;maintenance of location;maintenance of location in cell;maintenance of protein location;maintenance of protein location in cell;microtubule anchoring;microtubule cytoskeleton organization;microtubule-based process;negative regulation of binding;negative regulation of biological process;negative regulation of biosynthetic process;negative regulation of cellular biosynthetic process;negative regulation of cellular macromolecule biosynthetic process;negative regulation of cellular metabolic process;negative regulation of cellular process;negative regulation of gene expression;negative regulation of macromolecule biosynthetic process;negative regulation of macromolecule metabolic process;negative regulation of metabolic process;negative regulation of molecular function;negative regulation of nitrogen compound metabolic process;negative regulation of nucleobase-containing compound metabolic process;negative regulation of protein binding;negative regulation of RNA metabolic process;negative regulation of sequence-specific DNA binding transcription factor activity;negative regulation of transcription, DNA-dependent;organelle organization;peroxisomal transport;peroxisome organization;protein complex assembly;protein complex subunit organization;protein homooligomerization;protein import;protein import into peroxisome matrix;protein import into peroxisome matrix, docking;protein import into peroxisome matrix, translocation;protein oligomerization;protein targeting;protein targeting to peroxisome;protein transmembrane transport;protein transport;regulation of binding;regulation of biological process;regulation of biological quality;regulation of biosynthetic process;regulation of cellular biosynthetic process;regulation of cellular macromolecule biosynthetic process;regulation of cellular metabolic process;regulation of cellular process;regulation of gene expression;regulation of macromolecule biosynthetic process;regulation of macromolecule metabolic process;regulation of metabolic process;regulation of molecular function;regulation of nitrogen compound metabolic process;regulation of nucleobase-containing compound metabolic process;regulation of primary metabolic process;regulation of protein binding;regulation of RNA metabolic process;regulation of sequence-specific DNA binding transcription factor activity;regulation of transcription, DNA-dependent;transmembrane transport;transport	beta-tubulin binding;binding;cytoskeletal protein binding;microtubule binding;protein binding;protein binding transcription factor activity;protein N-terminus binding;receptor binding;transcription cofactor activity;transcription corepressor activity;transcription factor binding transcription factor activity;tubulin binding	cell part;cytoplasmic part;integral to membrane;intracellular;intracellular membrane-bounded organelle;intracellular non-membrane-bounded organelle;intracellular organelle;intracellular organelle part;intracellular part;intrinsic to membrane;macromolecular complex;membrane;membrane part;membrane-bounded organelle;microbody;microbody membrane;microbody part;non-membrane-bounded organelle;nuclear part;nucleolus;nucleus;organelle;organelle membrane;organelle part;peroxisomal membrane;peroxisomal part;peroxisome;protein complex	Peroxisome	7	7	7	26.8	26.8	26.8	41.236	0	21.989	253970000	30	23.7115	23.7464	23.3477	24.2246	24.0769	24.4462	24.5582	25.6185	24.2151	24.0323	23.9003	23.9433	23.7547	23.7928	-1	24.425	24.9519	24.5565
+	2.33046	-0.882834	Q8WX92	Q8WX92	Negative elongation factor B	NELFB	Color2 [A=255, R=169, G=169, B=169]	1	4					biological regulation;biosynthetic process;cellular biosynthetic process;cellular macromolecule biosynthetic process;cellular macromolecule metabolic process;cellular metabolic process;cellular nitrogen compound metabolic process;cellular process;gene expression;macromolecule biosynthetic process;macromolecule metabolic process;metabolic process;negative regulation of biological process;negative regulation of biosynthetic process;negative regulation of cellular biosynthetic process;negative regulation of cellular macromolecule biosynthetic process;negative regulation of cellular metabolic process;negative regulation of cellular process;negative regulation of gene expression;negative regulation of macromolecule biosynthetic process;negative regulation of macromolecule metabolic process;negative regulation of metabolic process;negative regulation of nitrogen compound metabolic process;negative regulation of nucleobase-containing compound metabolic process;negative regulation of RNA metabolic process;negative regulation of transcription, DNA-dependent;nitrogen compound metabolic process;nucleic acid metabolic process;nucleobase-containing compound metabolic process;positive regulation of biological process;positive regulation of biosynthetic process;positive regulation of cellular biosynthetic process;positive regulation of cellular metabolic process;positive regulation of cellular process;positive regulation of macromolecule metabolic process;positive regulation of metabolic process;positive regulation of nitrogen compound metabolic process;positive regulation of nucleobase-containing compound metabolic process;positive regulation of reproductive process;positive regulation of RNA metabolic process;positive regulation of viral reproduction;positive regulation of viral transcription;primary metabolic process;regulation of biological process;regulation of biosynthetic process;regulation of cellular biosynthetic process;regulation of cellular macromolecule biosynthetic process;regulation of cellular metabolic process;regulation of cellular process;regulation of gene expression;regulation of macromolecule biosynthetic process;regulation of macromolecule metabolic process;regulation of metabolic process;regulation of nitrogen compound metabolic process;regulation of nucleobase-containing compound metabolic process;regulation of primary metabolic process;regulation of reproductive process;regulation of RNA metabolic process;regulation of transcription, DNA-dependent;regulation of viral reproduction;regulation of viral transcription;RNA biosynthetic process;RNA metabolic process;transcription elongation from RNA polymerase II promoter;transcription elongation, DNA-dependent;transcription from RNA polymerase II promoter;transcription, DNA-dependent;viral reproduction		cell part;cytoplasm;intracellular organelle part;intracellular part;macromolecular complex;NELF complex;nuclear part;nucleoplasm;nucleoplasm part;organelle part;protein complex;transcription elongation factor complex		7	7	7	16	16	16	65.697	0	8.3195	833920000	32	24.6444	24.3359	25.1306	24.5131	24.7527	25.3814	25.5812	26.04	25.2301	24.9847	25.3531	25.2885	24.8374	25.2598	-1	25.4056	25.4735	24.645
+	4.61593	-0.877766	P24752;H0YEL7;E9PRQ6;E9PKF3	P24752	Acetyl-CoA acetyltransferase, mitochondrial	ACAT1	Color2 [A=255, R=169, G=169, B=169]	1	4					adipose tissue development;amine catabolic process;amine metabolic process;anatomical structure development;biosynthetic process;brain development;branched chain family amino acid catabolic process;branched chain family amino acid metabolic process;carboxylic acid catabolic process;carboxylic acid metabolic process;catabolic process;cellular amine metabolic process;cellular amino acid catabolic process;cellular amino acid metabolic process;cellular biosynthetic process;cellular catabolic process;cellular component assembly;cellular component organization;cellular component organization or biogenesis;cellular ketone body metabolic process;cellular ketone metabolic process;cellular lipid metabolic process;cellular metabolic process;cellular nitrogen compound metabolic process;cellular process;developmental process;ketone body biosynthetic process;ketone body catabolic process;lipid metabolic process;liver development;macromolecular complex assembly;macromolecular complex subunit organization;metabolic process;metanephric proximal convoluted tubule development;nitrogen compound metabolic process;organ development;organic acid catabolic process;organic acid metabolic process;oxoacid metabolic process;primary metabolic process;protein complex assembly;protein complex subunit organization;protein homooligomerization;protein oligomerization;proximal convoluted tubule development;response to chemical stimulus;response to endogenous stimulus;response to external stimulus;response to extracellular stimulus;response to hormone stimulus;response to nutrient levels;response to organic cyclic compound;response to organic substance;response to starvation;response to stimulus;response to stress;small molecule biosynthetic process;small molecule catabolic process;small molecule metabolic process;tissue development	acetyl-CoA C-acetyltransferase activity;acetyl-CoA C-acyltransferase activity;acetyltransferase activity;binding;C-acetyltransferase activity;C-acyltransferase activity;catalytic activity;cation binding;coenzyme binding;cofactor binding;ion binding;metal ion binding;transferase activity;transferase activity, transferring acyl groups;transferase activity, transferring acyl groups other than amino-acyl groups	cell part;cytoplasmic part;extracellular membrane-bounded organelle;extracellular organelle;extracellular region part;extracellular vesicular exosome;intracellular membrane-bounded organelle;intracellular organelle;intracellular organelle lumen;intracellular organelle part;intracellular part;membrane;membrane-bounded organelle;membrane-bounded vesicle;membrane-enclosed lumen;mitochondrial inner membrane;mitochondrial matrix;mitochondrial membrane;mitochondrial part;mitochondrion;organelle;organelle inner membrane;organelle lumen;organelle membrane;organelle part;vesicle	Benzoate degradation;Butanoate metabolism;Carbon fixation pathways in prokaryotes;Fatty acid metabolism;Glyoxylate and dicarboxylate metabolism;Lysine degradation;Propanoate metabolism;Pyruvate metabolism;Synthesis and degradation of ketone bodies;Terpenoid backbone biosynthesis;Tryptophan metabolism;Two-component system;Valine, leucine and isoleucine degradation	11	11	11	32.6	32.6	32.6	45.199	0	111.55	2721400000	246	26.8352	26.6867	27.0884	26.9959	26.9267	27.6605	27.7913	27.7823	27.9034	27.0741	27.0821	26.9695	27.0955	27.2584	27.8685	28.4004	28.4666	28.432
+	2.65708	-0.874113	Q56VL3;D6RD77;J3KPI9	Q56VL3	OCIA domain-containing protein 2	OCIAD2	Color2 [A=255, R=169, G=169, B=169]	1	4							cell part;cytoplasmic part;endosome;intracellular membrane-bounded organelle;intracellular organelle;intracellular organelle part;intracellular part;membrane;membrane-bounded organelle;mitochondrial inner membrane;mitochondrial membrane;mitochondrial part;organelle;organelle inner membrane;organelle membrane;organelle part		7	7	7	44.2	44.2	44.2	16.953	0	15.124	1104400000	139	25.3795	25.4498	25.7113	25.4755	25.0441	26.0569	26.1273	26.2037	26.7567	25.5217	25.5502	25.7763	25.8912	26.188	26.9196	27.094	27.4783	27.1813
+	6.20887	-0.865424	H7C0E5;O75312;H7BZM7	H7C0E5;O75312;H7BZM7	Zinc finger protein ZPR1	ZPR1	Color2 [A=255, R=169, G=169, B=169]	1	4					anatomical structure development;biological regulation;biosynthetic process;Cajal body organization;cell cycle process;cell proliferation;cellular biosynthetic process;cellular component organization;cellular component organization at cellular level;cellular component organization or biogenesis;cellular component organization or biogenesis at cellular level;cellular macromolecule biosynthetic process;cellular macromolecule metabolic process;cellular metabolic process;cellular nitrogen compound metabolic process;cellular process;cellular response to chemical stimulus;cellular response to endogenous stimulus;cellular response to epidermal growth factor stimulus;cellular response to growth factor stimulus;cellular response to organic substance;cellular response to stimulus;cytoskeleton organization;developmental process;DNA endoreduplication;DNA metabolic process;DNA replication;DNA-dependent DNA replication;inner cell mass cell proliferation;macromolecule biosynthetic process;macromolecule metabolic process;metabolic process;microtubule cytoskeleton organization;microtubule-based process;mRNA metabolic process;mRNA processing;negative regulation of apoptosis;negative regulation of biological process;negative regulation of cell death;negative regulation of cellular process;negative regulation of motor neuron apoptosis;negative regulation of neuron apoptosis;negative regulation of programmed cell death;nitrogen compound metabolic process;nuclear body organization;nucleic acid metabolic process;nucleobase-containing compound metabolic process;nucleus organization;organelle organization;positive regulation of biological process;positive regulation of biosynthetic process;positive regulation of cellular biosynthetic process;positive regulation of cellular metabolic process;positive regulation of cellular process;positive regulation of gene expression;positive regulation of growth;positive regulation of intracellular protein transport;positive regulation of intracellular transport;positive regulation of macromolecule biosynthetic process;positive regulation of macromolecule metabolic process;positive regulation of metabolic process;positive regulation of nitrogen compound metabolic process;positive regulation of nucleobase-containing compound metabolic process;positive regulation of nucleocytoplasmic transport;positive regulation of protein import into nucleus;positive regulation of protein transport;positive regulation of RNA metabolic process;positive regulation of RNA splicing;positive regulation of transcription from RNA polymerase II promoter;positive regulation of transcription involved in G1/S phase of mitotic cell cycle;positive regulation of transcription, DNA-dependent;positive regulation of transmembrane transport;positive regulation of transport;primary metabolic process;regulation of apoptosis;regulation of biological process;regulation of biosynthetic process;regulation of cell communication;regulation of cell death;regulation of cellular biosynthetic process;regulation of cellular localization;regulation of cellular macromolecule biosynthetic process;regulation of cellular metabolic process;regulation of cellular process;regulation of developmental process;regulation of establishment of protein localization;regulation of gene expression;regulation of growth;regulation of homeostatic process;regulation of intracellular protein transport;regulation of intracellular transport;regulation of ion homeostasis;regulation of localization;regulation of macromolecule biosynthetic process;regulation of macromolecule metabolic process;regulation of metabolic process;regulation of motor neuron apoptosis;regulation of multicellular organismal development;regulation of multicellular organismal process;regulation of myelination;regulation of nervous system development;regulation of neurological system process;regulation of neuron apoptosis;regulation of nitrogen compound metabolic process;regulation of nucleobase-containing compound metabolic process;regulation of nucleocytoplasmic transport;regulation of primary metabolic process;regulation of programmed cell death;regulation of protein import into nucleus;regulation of protein localization;regulation of protein transport;regulation of RNA metabolic process;regulation of RNA splicing;regulation of signaling;regulation of system process;regulation of transcription from RNA polymerase II promoter;regulation of transcription involved in G1/S phase of mitotic cell cycle;regulation of transcription, DNA-dependent;regulation of transmembrane transport;regulation of transmission of nerve impulse;regulation of transport;response to chemical stimulus;response to endogenous stimulus;response to epidermal growth factor stimulus;response to growth factor stimulus;response to organic substance;response to stimulus;RNA metabolic process;RNA processing;RNA splicing;signal transduction;spinal cord development;trophectodermal cell proliferation	binding;cation binding;ion binding;metal ion binding;protein binding;transition metal ion binding;translation initiation factor binding;zinc ion binding	axon;Cajal body;cell body;cell part;cell projection;cell projection part;cytoplasm;cytoplasmic part;growth cone;intracellular membrane-bounded organelle;intracellular non-membrane-bounded organelle;intracellular organelle;intracellular organelle part;intracellular part;macromolecular complex;membrane-bounded organelle;neuron projection;neuronal cell body;non-membrane-bounded organelle;nuclear body;nuclear part;nucleolus;nucleoplasm;nucleoplasm part;nucleus;organelle;organelle part;perikaryon;perinuclear region of cytoplasm;protein complex;site of polarized growth;SMN complex		8	8	8	25.9	25.9	25.9	42.542	0	22.269	457680000	69	25.0404	24.9372	24.8106	24.8497	24.8366	25.7166	25.8049	25.7342	25.7855	24.6625	24.2809	24.3233	24.6924	24.64	24.6426	24.8692	24.9399	24.7139
+	2.81361	-0.861371	P04080;A0A1W2PQG6;A0A1W2PS52	P04080;A0A1W2PQG6	Cystatin-B	CSTB	Color2 [A=255, R=169, G=169, B=169]	1	4					adult behavior;adult locomotory behavior;behavior;biological regulation;locomotory behavior;multicellular organismal process;negative regulation of biological process;negative regulation of catalytic activity;negative regulation of cellular metabolic process;negative regulation of cellular process;negative regulation of cellular protein metabolic process;negative regulation of endopeptidase activity;negative regulation of hydrolase activity;negative regulation of macromolecule metabolic process;negative regulation of metabolic process;negative regulation of molecular function;negative regulation of peptidase activity;negative regulation of protein metabolic process;negative regulation of proteolysis;regulation of apoptosis;regulation of biological process;regulation of catalytic activity;regulation of cell death;regulation of cellular metabolic process;regulation of cellular process;regulation of cellular protein metabolic process;regulation of endopeptidase activity;regulation of hydrolase activity;regulation of macromolecule metabolic process;regulation of metabolic process;regulation of molecular function;regulation of peptidase activity;regulation of primary metabolic process;regulation of programmed cell death;regulation of protein metabolic process;regulation of proteolysis;response to stimulus	binding;cysteine-type endopeptidase inhibitor activity;endopeptidase inhibitor activity;endopeptidase regulator activity;enzyme binding;enzyme inhibitor activity;enzyme regulator activity;peptidase inhibitor activity;peptidase regulator activity;protease binding;protein binding	cell part;cytoplasm;extracellular membrane-bounded organelle;extracellular organelle;extracellular region part;extracellular space;extracellular vesicular exosome;intracellular non-membrane-bounded organelle;intracellular organelle;intracellular organelle part;intracellular part;membrane-bounded organelle;membrane-bounded vesicle;non-membrane-bounded organelle;nuclear part;nucleolus;organelle;organelle part;vesicle		6	6	6	77.6	77.6	77.6	11.139	0	52.248	2123200000	200	26.5076	26.9409	26.6115	27.2546	27.0711	27.6901	27.5954	27.9485	27.72	27.1652	27.3115	27.369	27.2784	27.4686	27.5282	27.7069	27.191	27.5468
+	1.6115	-0.856851	P37268;E9PNM1;A0A1W2PQ47;E9PJG4;E9PS69	P37268;E9PNM1;A0A1W2PQ47	Squalene synthase	FDFT1	Color2 [A=255, R=169, G=169, B=169]	1	4					alcohol metabolic process;biosynthetic process;cellular biosynthetic process;cellular lipid metabolic process;cellular metabolic process;cellular process;cholesterol biosynthetic process;cholesterol metabolic process;farnesyl diphosphate metabolic process;isoprenoid biosynthetic process;isoprenoid metabolic process;lipid biosynthetic process;lipid metabolic process;metabolic process;organophosphate metabolic process;phospholipid metabolic process;prenol metabolic process;primary metabolic process;small molecule metabolic process;steroid biosynthetic process;steroid metabolic process;sterol biosynthetic process;sterol metabolic process	catalytic activity;farnesyl-diphosphate farnesyltransferase activity;farnesyltranstransferase activity;oxidoreductase activity;prenyltransferase activity;squalene synthase activity;transferase activity;transferase activity, transferring alkyl or aryl (other than methyl) groups	cell part;cytoplasmic part;endoplasmic reticulum;endoplasmic reticulum membrane;endoplasmic reticulum part;integral to membrane;intracellular membrane-bounded organelle;intracellular organelle;intracellular organelle part;intracellular part;intrinsic to membrane;membrane;membrane part;membrane-bounded organelle;organelle;organelle membrane;organelle part	Steroid biosynthesis	8	8	8	24	24	24	48.115	0	25.118	447280000	50	25.1499	24.8839	24.9566	24.8122	24.4187	25.3857	26.0947	26.3149	25.0091	24.8339	25.316	24.8502	23.9959	24.2693	-1	24.4752	24.4882	25.041
+	2.66677	-0.856589	P05783;F8VZY9;CON__H-INV:HIT000015463	P05783;F8VZY9	Keratin, type I cytoskeletal 18	KRT18	Color2 [A=255, R=169, G=169, B=169]	1	4					anatomical structure morphogenesis;biological regulation;cell cycle;cell surface receptor linked signaling pathway;cellular component organization;cellular component organization at cellular level;cellular component organization or biogenesis;cellular component organization or biogenesis at cellular level;cellular process;cellular response to chemical stimulus;cellular response to cytokine stimulus;cellular response to organic substance;cellular response to stimulus;cellular response to tumor necrosis factor;cytokine-mediated signaling pathway;cytoskeleton organization;developmental process;establishment of localization;establishment of localization in cell;establishment of protein localization;Golgi to plasma membrane CFTR protein transport;Golgi to plasma membrane protein transport;Golgi to plasma membrane transport;Golgi vesicle transport;intermediate filament cytoskeleton organization;intermediate filament-based process;intracellular protein transport;intracellular transport;negative regulation of apoptosis;negative regulation of biological process;negative regulation of cell death;negative regulation of cellular process;negative regulation of programmed cell death;organelle organization;post-Golgi vesicle-mediated transport;protein transport;regulation of apoptosis;regulation of biological process;regulation of cell death;regulation of cellular process;regulation of programmed cell death;response to chemical stimulus;response to cytokine stimulus;response to organic substance;response to stimulus;response to tumor necrosis factor;signal transduction;transport;tumor necrosis factor-mediated signaling pathway;vesicle-mediated transport;viral reproduction	binding;protein binding;scaffold protein binding;structural molecule activity	cell part;cell periphery;centriolar satellite;cytoplasm;cytoplasmic part;cytoskeletal part;extracellular membrane-bounded organelle;extracellular organelle;extracellular region part;extracellular vesicular exosome;intermediate filament;intracellular non-membrane-bounded organelle;intracellular organelle;intracellular organelle part;intracellular part;keratin filament;macromolecular complex;membrane-bounded organelle;membrane-bounded vesicle;microtubule organizing center;microtubule organizing center part;non-membrane-bounded organelle;nuclear part;nucleolus;organelle;organelle part;perinuclear region of cytoplasm;protein complex;vesicle		29	29	19	76	76	56	48.057	0	323.31	28020000000	1264	30.0866	30.1287	30.0214	30.6799	30.6455	30.9441	31.1317	31.3716	31.2287	30.7072	30.3188	30.5094	30.5263	30.55	31.2439	31.608	31.7552	31.8478
+	2.2839	-0.854122	Q8N5K1;A0A2R8Y540;I3L1N9;D6RCF4	Q8N5K1;A0A2R8Y540;I3L1N9	CDGSH iron-sulfur domain-containing protein 2	CISD2	Color2 [A=255, R=169, G=169, B=169]	1	4					aging;autophagy;biological regulation;catabolic process;cellular catabolic process;cellular metabolic process;cellular process;developmental process;metabolic process;mitochondrion degradation;multicellular organismal aging;regulation of autophagy;regulation of biological process;regulation of catabolic process;regulation of cellular catabolic process;regulation of cellular metabolic process;regulation of cellular process;regulation of metabolic process	2 iron, 2 sulfur cluster binding;binding;cation binding;identical protein binding;ion binding;iron-sulfur cluster binding;metal cluster binding;metal ion binding;protein binding;protein dimerization activity;protein homodimerization activity	cell part;cytoplasmic part;endoplasmic reticulum;endoplasmic reticulum membrane;endoplasmic reticulum part;integral to membrane;intracellular membrane-bounded organelle;intracellular organelle;intracellular organelle part;intracellular part;intrinsic to membrane;macromolecular complex;membrane;membrane part;membrane-bounded organelle;mitochondrial membrane;mitochondrial outer membrane;mitochondrial part;organelle;organelle membrane;organelle outer membrane;organelle part;outer membrane;protein complex		3	3	3	25.9	25.9	25.9	15.278	0	26.734	250450000	18	23.686	23.6315	23.8791	24.4835	23.6143	24.7321	24.5553	24.515	25.0497	23.2244	23.7763	23.4977	23.5556	23.7239	-1	24.0498	25.0317	25.3582
+	2.32176	-0.85411	A0A087X1Z3;Q9UL46;H0YM70;H0YKU2	A0A087X1Z3;Q9UL46;H0YM70	Proteasome activator complex subunit 2	PSME2	Color2 [A=255, R=169, G=169, B=169]	1	4					activation of immune response;activation of innate immune response;anaphase-promoting complex-dependent proteasomal ubiquitin-dependent protein catabolic process;antigen processing and presentation;antigen processing and presentation of exogenous antigen;antigen processing and presentation of exogenous peptide antigen;antigen processing and presentation of exogenous peptide antigen via MHC class I;antigen processing and presentation of exogenous peptide antigen via MHC class I, TAP-dependent;antigen processing and presentation of peptide antigen;antigen processing and presentation of peptide antigen via MHC class I;apoptosis;biological regulation;catabolic process;cell cycle;cell cycle process;cell death;cell surface receptor linked signaling pathway;cellular catabolic process;cellular macromolecule catabolic process;cellular macromolecule metabolic process;cellular metabolic process;cellular nitrogen compound metabolic process;cellular process;cellular protein metabolic process;cellular response to stimulus;cellular response to stress;death;defense response;DNA damage response, signal transduction by p53 class mediator;DNA damage response, signal transduction by p53 class mediator resulting in cell cycle arrest;G1/S transition of mitotic cell cycle;gene expression;immune response;immune response-activating cell surface receptor signaling pathway;immune response-activating signal transduction;immune response-regulating cell surface receptor signaling pathway;immune response-regulating signaling pathway;immune system process;innate immune response;innate immune response activating cell surface receptor signaling pathway;innate immune response-activating signal transduction;intracellular signal transduction;macromolecule catabolic process;macromolecule metabolic process;macromolecule modification;metabolic process;mitotic cell cycle;modification-dependent macromolecule catabolic process;modification-dependent protein catabolic process;negative regulation of apoptosis;negative regulation of biological process;negative regulation of canonical Wnt receptor signaling pathway;negative regulation of catalytic activity;negative regulation of cell communication;negative regulation of cell death;negative regulation of cellular metabolic process;negative regulation of cellular process;negative regulation of cellular protein metabolic process;negative regulation of ligase activity;negative regulation of macromolecule metabolic process;negative regulation of metabolic process;negative regulation of molecular function;negative regulation of programmed cell death;negative regulation of protein metabolic process;negative regulation of protein modification process;negative regulation of protein ubiquitination;negative regulation of response to stimulus;negative regulation of signal transduction;negative regulation of signaling;negative regulation of ubiquitin-protein ligase activity;negative regulation of ubiquitin-protein ligase activity involved in mitotic cell cycle;negative regulation of Wnt receptor signaling pathway;nitrogen compound metabolic process;positive regulation of biological process;positive regulation of canonical Wnt receptor signaling pathway;positive regulation of catalytic activity;positive regulation of cell communication;positive regulation of cell cycle arrest;positive regulation of cell cycle process;positive regulation of cellular metabolic process;positive regulation of cellular process;positive regulation of cellular protein metabolic process;positive regulation of defense response;positive regulation of immune response;positive regulation of immune system process;positive regulation of innate immune response;positive regulation of ligase activity;positive regulation of macromolecule metabolic process;positive regulation of metabolic process;positive regulation of molecular function;positive regulation of protein metabolic process;positive regulation of protein modification process;positive regulation of protein ubiquitination;positive regulation of response to stimulus;positive regulation of signal transduction;positive regulation of signaling;positive regulation of ubiquitin-protein ligase activity;positive regulation of ubiquitin-protein ligase activity involved in mitotic cell cycle;positive regulation of Wnt receptor signaling pathway;primary metabolic process;programmed cell death;proteasomal protein catabolic process;proteasomal ubiquitin-dependent protein catabolic process;protein metabolic process;protein modification by small protein conjugation;protein modification by small protein conjugation or removal;protein modification process;protein polyubiquitination;protein ubiquitination;proteolysis;proteolysis involved in cellular protein catabolic process;regulation of apoptosis;regulation of biological process;regulation of canonical Wnt receptor signaling pathway;regulation of catalytic activity;regulation of cell communication;regulation of cell cycle;regulation of cell cycle arrest;regulation of cell cycle process;regulation of cell death;regulation of cellular amine metabolic process;regulation of cellular amino acid metabolic process;regulation of cellular ketone metabolic process;regulation of cellular metabolic process;regulation of cellular process;regulation of cellular protein metabolic process;regulation of defense response;regulation of immune response;regulation of immune system process;regulation of innate immune response;regulation of ligase activity;regulation of macromolecule metabolic process;regulation of metabolic process;regulation of molecular function;regulation of nitrogen compound metabolic process;regulation of primary metabolic process;regulation of programmed cell death;regulation of protein metabolic process;regulation of protein modification process;regulation of protein ubiquitination;regulation of response to stimulus;regulation of response to stress;regulation of signal transduction;regulation of signaling;regulation of ubiquitin-protein ligase activity;regulation of ubiquitin-protein ligase activity involved in mitotic cell cycle;regulation of Wnt receptor signaling pathway;response to DNA damage stimulus;response to stimulus;response to stress;signal transduction;signal transduction by p53 class mediator;signal transduction in response to DNA damage;signal transduction involved in cell cycle checkpoint;signal transduction involved in DNA damage checkpoint;signal transduction involved in DNA integrity checkpoint;signal transduction involved in G1/S transition checkpoint;signal transduction involved in mitotic cell cycle checkpoint;signal transduction involved in mitotic cell cycle G1/S checkpoint;signal transduction involved in mitotic cell cycle G1/S transition DNA damage checkpoint;small molecule metabolic process;stimulatory C-type lectin receptor signaling pathway;ubiquitin-dependent protein catabolic process;viral reproduction		cell part;cytoplasmic part;cytosol;extracellular membrane-bounded organelle;extracellular organelle;extracellular region part;extracellular vesicular exosome;intracellular organelle part;intracellular part;macromolecular complex;membrane;membrane-bounded organelle;membrane-bounded vesicle;nuclear part;nucleoplasm;organelle;organelle part;proteasome activator complex;proteasome complex;protein complex;vesicle	Antigen processing and presentation;Proteasome	11	11	11	55.9	55.9	55.9	29.126	0	93.468	3623200000	215	27.5552	27.6156	27.0288	27.8249	27.9617	28.6222	28.1202	28.421	28.642	27.884	27.9337	28.0254	28.0457	28.1539	27.821	28.0693	27.9758	28.0117
+	3.92868	-0.853582	P14550;Q5T621;V9GYG2;V9GYP9	P14550	Alcohol dehydrogenase [NADP(+)]	AKR1A1	Color2 [A=255, R=169, G=169, B=169]	1	4					alcohol metabolic process;aldehyde catabolic process;biosynthetic process;carbohydrate catabolic process;carbohydrate metabolic process;carboxylic acid biosynthetic process;carboxylic acid catabolic process;carboxylic acid metabolic process;catabolic process;cellular aldehyde metabolic process;cellular biosynthetic process;cellular carbohydrate metabolic process;cellular catabolic process;cellular ketone metabolic process;cellular metabolic process;cellular process;D-glucuronate catabolic process;D-glucuronate metabolic process;glucose metabolic process;glucuronate catabolic process;glucuronate metabolic process;hexose metabolic process;L-ascorbic acid biosynthetic process;L-ascorbic acid metabolic process;metabolic process;monocarboxylic acid metabolic process;monosaccharide metabolic process;organic acid biosynthetic process;organic acid catabolic process;organic acid metabolic process;oxoacid metabolic process;primary metabolic process;small molecule biosynthetic process;small molecule catabolic process;small molecule metabolic process;uronic acid metabolic process;vitamin biosynthetic process;vitamin metabolic process;water-soluble vitamin biosynthetic process;water-soluble vitamin metabolic process	alcohol dehydrogenase (NADP+) activity;alditol:NADP+ 1-oxidoreductase activity;aldo-keto reductase (NADP) activity;catalytic activity;electron carrier activity;L-glucuronate reductase activity;oxidoreductase activity;oxidoreductase activity, acting on CH-OH group of donors;oxidoreductase activity, acting on the CH-OH group of donors, NAD or NADP as acceptor	apical plasma membrane;cell part;cytoplasmic part;cytosol;extracellular membrane-bounded organelle;extracellular organelle;extracellular region part;extracellular space;extracellular vesicular exosome;intracellular part;membrane part;membrane-bounded organelle;membrane-bounded vesicle;organelle;plasma membrane part;vesicle	Caprolactam degradation;Glycerolipid metabolism;Glycolysis / Gluconeogenesis	13	13	13	44.3	44.3	44.3	36.573	0	40.777	2934600000	204	26.8503	27.0686	27.0792	27.2966	27.3043	28.1637	27.8822	27.9361	27.9114	27.4088	27.7576	27.564	27.6786	27.8151	28.1973	28.3773	28.124	28.099
+	3.09703	-0.850398	P09211;A8MX94;A0A087X2E9;A0A2R8Y5E5;A0A087X243	P09211;A8MX94	Glutathione S-transferase P	GSTP1	Color2 [A=255, R=169, G=169, B=169]	1	4					amine metabolic process;anatomical structure development;biological regulation;carboxylic acid metabolic process;cell proliferation;cellular amine metabolic process;cellular amino acid metabolic process;cellular ketone metabolic process;cellular metabolic process;cellular modified amino acid metabolic process;cellular nitrogen compound metabolic process;cellular process;cellular response to biotic stimulus;cellular response to lipopolysaccharide;cellular response to molecule of bacterial origin;cellular response to stimulus;central nervous system development;common myeloid progenitor cell proliferation;developmental process;glutathione metabolic process;localization;metabolic process;negative regulation of acute inflammatory response;negative regulation of apoptosis;negative regulation of biological process;negative regulation of biosynthetic process;negative regulation of catalytic activity;negative regulation of cell communication;negative regulation of cell death;negative regulation of cell proliferation;negative regulation of cellular process;negative regulation of chemokine production;negative regulation of cytokine production;negative regulation of cytokine-mediated signaling pathway;negative regulation of defense response;negative regulation of ERK1 and ERK2 cascade;negative regulation of fibroblast proliferation;negative regulation of I-kappaB kinase/NF-kappaB cascade;negative regulation of inflammatory response;negative regulation of interleukin-1 beta production;negative regulation of interleukin-1 production;negative regulation of intracellular protein kinase cascade;negative regulation of JUN kinase activity;negative regulation of kinase activity;negative regulation of leukocyte proliferation;negative regulation of macromolecule biosynthetic process;negative regulation of macromolecule metabolic process;negative regulation of MAP kinase activity;negative regulation of MAPKKK cascade;negative regulation of metabolic process;negative regulation of molecular function;negative regulation of monocyte chemotactic protein-1 production;negative regulation of multicellular organismal process;negative regulation of nitric-oxide synthase biosynthetic process;negative regulation of programmed cell death;negative regulation of protein kinase activity;negative regulation of protein serine/threonine kinase activity;negative regulation of response to cytokine stimulus;negative regulation of response to external stimulus;negative regulation of response to stimulus;negative regulation of signal transduction;negative regulation of signaling;negative regulation of stress-activated MAPK cascade;negative regulation of stress-activated protein kinase signaling cascade;negative regulation of transferase activity;negative regulation of tumor necrosis factor production;negative regulation of tumor necrosis factor-mediated signaling pathway;nitric oxide storage;nitrogen compound metabolic process;organic acid metabolic process;oxoacid metabolic process;peptide metabolic process;positive regulation of biological process;positive regulation of cellular metabolic process;positive regulation of cellular process;positive regulation of metabolic process;positive regulation of reactive oxygen species metabolic process;positive regulation of superoxide anion generation;primary metabolic process;regulation of acute inflammatory response;regulation of apoptosis;regulation of biological process;regulation of biosynthetic process;regulation of catalytic activity;regulation of cell communication;regulation of cell death;regulation of cell proliferation;regulation of cellular metabolic process;regulation of cellular process;regulation of cellular protein metabolic process;regulation of cellular response to stress;regulation of chemokine production;regulation of cytokine production;regulation of cytokine-mediated signaling pathway;regulation of defense response;regulation of ERK1 and ERK2 cascade;regulation of fibroblast proliferation;regulation of I-kappaB kinase/NF-kappaB cascade;regulation of inflammatory response;regulation of interleukin-1 beta production;regulation of interleukin-1 production;regulation of intracellular protein kinase cascade;regulation of JNK cascade;regulation of JUN kinase activity;regulation of kinase activity;regulation of leukocyte proliferation;regulation of macromolecule biosynthetic process;regulation of macromolecule metabolic process;regulation of MAP kinase activity;regulation of MAPKKK cascade;regulation of metabolic process;regulation of molecular function;regulation of monocyte chemotactic protein-1 production;regulation of multicellular organismal process;regulation of nitric-oxide synthase biosynthetic process;regulation of phosphate metabolic process;regulation of phosphorus metabolic process;regulation of phosphorylation;regulation of primary metabolic process;regulation of programmed cell death;regulation of protein kinase activity;regulation of protein metabolic process;regulation of protein modification process;regulation of protein phosphorylation;regulation of protein serine/threonine kinase activity;regulation of reactive oxygen species metabolic process;regulation of response to cytokine stimulus;regulation of response to external stimulus;regulation of response to stimulus;regulation of response to stress;regulation of signal transduction;regulation of signaling;regulation of stress-activated MAPK cascade;regulation of stress-activated protein kinase signaling cascade;regulation of superoxide anion generation;regulation of superoxide metabolic process;regulation of transferase activity;regulation of tumor necrosis factor production;regulation of tumor necrosis factor-mediated signaling pathway;response to biotic stimulus;response to chemical stimulus;response to inorganic substance;response to lipopolysaccharide;response to molecule of bacterial origin;response to organic substance;response to oxidative stress;response to reactive oxygen species;response to stimulus;response to stress;small molecule metabolic process;sulfur compound metabolic process;system development;xenobiotic metabolic process	binding;catalytic activity;dinitrosyl-iron complex binding;enzyme binding;enzyme regulator activity;glutathione transferase activity;JUN kinase binding;kinase binding;kinase regulator activity;nitric oxide binding;protein binding;protein kinase binding;S-nitrosoglutathione binding;transferase activity;transferase activity, transferring alkyl or aryl (other than methyl) groups	cell part;cytoplasm;cytoplasmic part;cytosol;extracellular membrane-bounded organelle;extracellular organelle;extracellular region part;extracellular space;extracellular vesicular exosome;intracellular;intracellular membrane-bounded organelle;intracellular organelle;intracellular part;macromolecular complex;membrane;membrane-bounded organelle;membrane-bounded vesicle;mitochondrion;nucleus;organelle;plasma membrane;protein complex;TRAF2-GSTP1 complex;vesicle	Drug metabolism - cytochrome P450;Glutathione metabolism;Metabolism of xenobiotics by cytochrome P450	13	13	13	66.2	66.2	66.2	23.356	0	323.31	23807000000	852	29.8626	30.0831	30.1442	30.3576	30.4022	30.9619	31.1727	31.2317	30.7151	30.4932	30.2903	30.5576	30.6235	30.4523	31.0278	31.1527	30.6815	30.7731
+	3.93468	-0.849252	P36957;Q86SW4;H0YJF9;G3V5M3;G3V3F0	P36957;Q86SW4	Dihydrolipoyllysine-residue succinyltransferase component of 2-oxoglutarate dehydrogenase complex, mitochondrial	DLST	Color2 [A=255, R=169, G=169, B=169]	1	4					acetyl-CoA catabolic process;acetyl-CoA metabolic process;amine catabolic process;amine metabolic process;aspartate family amino acid catabolic process;aspartate family amino acid metabolic process;carboxylic acid catabolic process;carboxylic acid metabolic process;catabolic process;cellular amine metabolic process;cellular amino acid catabolic process;cellular amino acid metabolic process;cellular catabolic process;cellular ketone metabolic process;cellular metabolic process;cellular nitrogen compound metabolic process;cellular process;coenzyme catabolic process;coenzyme metabolic process;cofactor catabolic process;cofactor metabolic process;generation of precursor metabolites and energy;L-lysine catabolic process;L-lysine catabolic process to acetyl-CoA;L-lysine catabolic process to acetyl-CoA via saccharopine;L-lysine metabolic process;lysine catabolic process;lysine metabolic process;metabolic process;nitrogen compound metabolic process;organic acid catabolic process;organic acid metabolic process;oxoacid metabolic process;primary metabolic process;small molecule catabolic process;small molecule metabolic process;tricarboxylic acid cycle	catalytic activity;dihydrolipoyllysine-residue succinyltransferase activity;S-acyltransferase activity;S-succinyltransferase activity;succinyltransferase activity;transferase activity;transferase activity, transferring acyl groups;transferase activity, transferring acyl groups other than amino-acyl groups	cell part;cytoplasmic part;extracellular membrane-bounded organelle;extracellular organelle;extracellular region part;extracellular vesicular exosome;intracellular membrane-bounded organelle;intracellular organelle;intracellular organelle lumen;intracellular organelle part;intracellular part;macromolecular complex;membrane;membrane-bounded organelle;membrane-bounded vesicle;membrane-enclosed lumen;mitochondrial matrix;mitochondrial part;mitochondrion;nucleus;organelle;organelle lumen;organelle part;oxoglutarate dehydrogenase complex;protein complex;vesicle	Citrate cycle (TCA cycle);Lysine degradation	12	12	12	26.9	26.9	26.9	48.755	0	66.169	2110700000	181	26.424	26.4429	26.531	26.856	26.7197	27.5894	27.3139	27.5099	27.3627	26.9961	26.8038	26.9352	27.0137	27.0654	27.4607	28.0974	28.3092	28.0467
+	3.34296	-0.847128	Q8N1G4	Q8N1G4	Leucine-rich repeat-containing protein 47	LRRC47	Color2 [A=255, R=169, G=169, B=169]	1	4									10	10	10	19.2	19.2	19.2	63.472	0	56.123	828910000	93	25.1526	25.3686	25.3393	25.7985	25.6549	26.3989	26.2673	26.3625	26.2109	25.6658	26.0739	25.9592	25.9068	25.832	25.9867	26.5413	26.2727	26.2407
+	5.10713	-0.84164	P61081;M0QX69;M0QYI6	P61081	NEDD8-conjugating enzyme Ubc12	UBE2M	Color2 [A=255, R=169, G=169, B=169]	1	4					activation of immune response;activation of innate immune response;biological regulation;cell surface receptor linked signaling pathway;cellular macromolecule metabolic process;cellular metabolic process;cellular process;cellular protein metabolic process;cellular response to stimulus;defense response;enzyme linked receptor protein signaling pathway;immune response;immune response-activating cell surface receptor signaling pathway;immune response-activating signal transduction;immune response-regulating cell surface receptor signaling pathway;immune response-regulating signaling pathway;immune system process;innate immune response;innate immune response activating cell surface receptor signaling pathway;innate immune response-activating signal transduction;macromolecule metabolic process;macromolecule modification;metabolic process;positive regulation of apoptosis;positive regulation of biological process;positive regulation of cell death;positive regulation of cellular process;positive regulation of defense response;positive regulation of immune response;positive regulation of immune system process;positive regulation of innate immune response;positive regulation of neuron apoptosis;positive regulation of programmed cell death;positive regulation of response to stimulus;primary metabolic process;protein metabolic process;protein modification by small protein conjugation;protein modification by small protein conjugation or removal;protein modification process;protein neddylation;protein ubiquitination;regulation of apoptosis;regulation of biological process;regulation of cell death;regulation of cellular process;regulation of defense response;regulation of immune response;regulation of immune system process;regulation of innate immune response;regulation of neuron apoptosis;regulation of programmed cell death;regulation of response to stimulus;regulation of response to stress;response to stimulus;response to stress;signal transduction;stimulatory C-type lectin receptor signaling pathway;transforming growth factor beta receptor signaling pathway;transmembrane receptor protein serine/threonine kinase signaling pathway	acid-amino acid ligase activity;adenyl nucleotide binding;adenyl ribonucleotide binding;ATP binding;binding;catalytic activity;ligase activity;ligase activity, forming carbon-nitrogen bonds;NEDD8 ligase activity;nucleotide binding;protein-glutamic acid ligase activity;purine nucleotide binding;purine ribonucleoside triphosphate binding;purine ribonucleotide binding;ribonucleotide binding;ribosomal S6-glutamic acid ligase activity;small conjugating protein ligase activity;ubiquitin-protein ligase activity	cell part;cytoplasm;cytoplasmic part;cytosol;extracellular membrane-bounded organelle;extracellular organelle;extracellular region part;extracellular vesicular exosome;intracellular part;membrane-bounded organelle;membrane-bounded vesicle;organelle;vesicle	Ubiquitin mediated proteolysis	6	6	6	35.5	35.5	35.5	20.9	0	12.366	945960000	73	25.7459	25.7814	25.7643	25.8801	25.829	26.7591	26.4718	26.555	26.7811	25.8462	25.7293	25.5041	25.5904	25.9227	26.2101	26.4137	26.4449	26.4634
+	2.74007	-0.839352	Q8TBX8;F8VNT5;F8VU68;H0YIJ6	Q8TBX8;F8VNT5;F8VU68	Phosphatidylinositol 5-phosphate 4-kinase type-2 gamma	PIP4K2C	Color2 [A=255, R=169, G=169, B=169]	1	4						1-phosphatidylinositol-5-phosphate 4-kinase activity;adenyl nucleotide binding;adenyl ribonucleotide binding;ATP binding;binding;catalytic activity;identical protein binding;inositol or phosphatidylinositol kinase activity;kinase activity;lipid kinase activity;nucleotide binding;phosphatidylinositol phosphate kinase activity;phosphotransferase activity, alcohol group as acceptor;protein binding;purine nucleotide binding;purine ribonucleoside triphosphate binding;purine ribonucleotide binding;ribonucleotide binding;transferase activity;transferase activity, transferring phosphorus-containing groups	cell part;cytoplasm;extracellular membrane-bounded organelle;extracellular organelle;extracellular region part;extracellular vesicular exosome;intracellular part;membrane;membrane-bounded organelle;membrane-bounded vesicle;organelle;vesicle	Inositol phosphate metabolism;Phosphatidylinositol signaling system;Regulation of actin cytoskeleton	8	8	8	21.4	21.4	21.4	47.299	0	21.851	435840000	60	24.1841	24.4483	24.8915	24.5592	24.0408	25.1731	25.3493	25.3181	25.2162	23.9573	24.4246	24.9695	24.665	24.4823	25.1233	25.5206	25.5331	25.3288
+	3.5327	-0.838937	P36551;H0YA22;D6RER6	P36551	Oxygen-dependent coproporphyrinogen-III oxidase, mitochondrial	CPOX	Color2 [A=255, R=169, G=169, B=169]	1	4					biosynthetic process;cellular aromatic compound metabolic process;cellular biosynthetic process;cellular metabolic process;cellular nitrogen compound biosynthetic process;cellular nitrogen compound metabolic process;cellular process;cofactor biosynthetic process;cofactor metabolic process;heme biosynthetic process;heme metabolic process;heterocycle biosynthetic process;heterocycle metabolic process;metabolic process;nitrogen compound metabolic process;pigment biosynthetic process;pigment metabolic process;porphyrin-containing compound biosynthetic process;porphyrin-containing compound metabolic process;protoporphyrinogen IX biosynthetic process;protoporphyrinogen IX metabolic process;response to arsenic-containing substance;response to chemical stimulus;response to inorganic substance;response to insecticide;response to iron ion;response to lead ion;response to metal ion;response to methylmercury;response to organic substance;response to stimulus;response to toxin;small molecule metabolic process;tetrapyrrole biosynthetic process;tetrapyrrole metabolic process	binding;catalytic activity;coproporphyrinogen oxidase activity;identical protein binding;oxidoreductase activity;oxidoreductase activity, acting on the CH-CH group of donors;oxidoreductase activity, acting on the CH-CH group of donors, oxygen as acceptor;protein binding;protein dimerization activity;protein homodimerization activity;structural constituent of eye lens;structural molecule activity	cell part;cytoplasm;cytoplasmic part;intracellular membrane-bounded organelle;intracellular organelle;intracellular organelle part;intracellular part;membrane;membrane-bounded organelle;membrane-enclosed lumen;mitochondrial inner membrane;mitochondrial intermembrane space;mitochondrial membrane;mitochondrial part;mitochondrion;organelle;organelle envelope lumen;organelle inner membrane;organelle membrane;organelle part	Porphyrin and chlorophyll metabolism	8	8	8	23.3	23.3	23.3	50.151	0	9.9209	354040000	34	24.5522	24.076	24.472	24.1005	24.1381	25.2398	24.9454	25.1157	25.126	24.0827	23.9496	24.1238	24.4077	24.4978	25.1026	25.2036	25.4943	25.4933
+	3.62696	-0.835764	Q9UJZ1;A0A087WYB4;F2Z2I8	Q9UJZ1;A0A087WYB4	Stomatin-like protein 2, mitochondrial	STOML2	Color2 [A=255, R=169, G=169, B=169]	1	4					activation of immune response;alpha-beta T cell activation;antigen receptor-mediated signaling pathway;ATP biosynthetic process;ATP metabolic process;ATP synthesis coupled proton transport;biological regulation;biosynthetic process;calcium ion homeostasis;calcium ion transport;cation homeostasis;cation transport;CD4-positive, alpha-beta T cell activation;cell activation;cell surface receptor linked signaling pathway;cellular biosynthetic process;cellular calcium ion homeostasis;cellular cation homeostasis;cellular chemical homeostasis;cellular component assembly;cellular component organization;cellular component organization at cellular level;cellular component organization or biogenesis;cellular component organization or biogenesis at cellular level;cellular divalent inorganic cation homeostasis;cellular homeostasis;cellular ion homeostasis;cellular macromolecule metabolic process;cellular metabolic process;cellular metal ion homeostasis;cellular nitrogen compound biosynthetic process;cellular nitrogen compound metabolic process;cellular process;cellular protein metabolic process;cellular response to stimulus;chemical homeostasis;cytokine production;divalent inorganic cation homeostasis;divalent inorganic cation transport;divalent metal ion transport;energy coupled proton transport, down electrochemical gradient;establishment of localization;establishment of localization in cell;heterocycle biosynthetic process;heterocycle metabolic process;homeostatic process;hydrogen transport;immune response-activating cell surface receptor signaling pathway;immune response-activating signal transduction;immune response-regulating cell surface receptor signaling pathway;immune response-regulating signaling pathway;immune system process;interleukin-2 production;intracellular transport;ion homeostasis;ion transmembrane transport;ion transport;leukocyte activation;lipid localization;localization;lymphocyte activation;macromolecular complex assembly;macromolecular complex subunit organization;macromolecule localization;macromolecule metabolic process;metabolic process;metal ion homeostasis;metal ion transport;mitochondrial ATP synthesis coupled proton transport;mitochondrial calcium ion transport;mitochondrial protein processing;mitochondrial transport;mitochondrion organization;monovalent inorganic cation transport;multicellular organismal process;nitrogen compound metabolic process;nucleobase-containing compound biosynthetic process;nucleobase-containing compound metabolic process;nucleobase-containing small molecule metabolic process;nucleoside phosphate metabolic process;nucleoside triphosphate biosynthetic process;nucleoside triphosphate metabolic process;nucleotide biosynthetic process;nucleotide metabolic process;organelle organization;positive regulation of biological process;positive regulation of biosynthetic process;positive regulation of cellular biosynthetic process;positive regulation of cellular metabolic process;positive regulation of cellular process;positive regulation of DNA metabolic process;positive regulation of DNA replication;positive regulation of DNA-dependent DNA replication;positive regulation of immune response;positive regulation of immune system process;positive regulation of macromolecule biosynthetic process;positive regulation of macromolecule metabolic process;positive regulation of membrane potential;positive regulation of metabolic process;positive regulation of mitochondrial DNA replication;positive regulation of mitochondrial membrane potential;positive regulation of nitrogen compound metabolic process;positive regulation of nucleobase-containing compound metabolic process;positive regulation of response to stimulus;primary metabolic process;protein complex assembly;protein complex subunit organization;protein maturation;protein metabolic process;protein oligomerization;protein processing;proton transport;purine nucleoside triphosphate biosynthetic process;purine nucleoside triphosphate metabolic process;purine nucleotide biosynthetic process;purine nucleotide metabolic process;purine ribonucleoside triphosphate biosynthetic process;purine ribonucleoside triphosphate metabolic process;purine ribonucleotide biosynthetic process;purine ribonucleotide metabolic process;purine-containing compound biosynthetic process;purine-containing compound metabolic process;regulation of biological process;regulation of biological quality;regulation of biosynthetic process;regulation of cellular biosynthetic process;regulation of cellular component organization;regulation of cellular macromolecule biosynthetic process;regulation of cellular metabolic process;regulation of cellular process;regulation of DNA metabolic process;regulation of DNA replication;regulation of DNA-dependent DNA replication;regulation of immune response;regulation of immune system process;regulation of macromolecule biosynthetic process;regulation of macromolecule metabolic process;regulation of membrane potential;regulation of metabolic process;regulation of mitochondrial DNA replication;regulation of mitochondrial membrane potential;regulation of mitochondrion organization;regulation of nitrogen compound metabolic process;regulation of nucleobase-containing compound metabolic process;regulation of organelle organization;regulation of primary metabolic process;regulation of response to stimulus;response to stimulus;ribonucleoside triphosphate biosynthetic process;ribonucleoside triphosphate metabolic process;ribonucleotide biosynthetic process;ribonucleotide metabolic process;signal transduction;small molecule metabolic process;T cell activation;T cell receptor signaling pathway;transmembrane transport;transport	binding;enzyme binding;GTPase binding;protein binding;receptor binding	cell part;cytoplasmic part;cytoskeleton;extrinsic to membrane;extrinsic to plasma membrane;intracellular non-membrane-bounded organelle;intracellular organelle;intracellular organelle part;intracellular part;membrane;membrane part;membrane raft;membrane-enclosed lumen;mitochondrial inner membrane;mitochondrial intermembrane space;mitochondrial membrane;mitochondrial part;non-membrane-bounded organelle;organelle;organelle envelope lumen;organelle inner membrane;organelle membrane;organelle part;plasma membrane part		10	10	10	36	36	36	38.534	0	120.06	2979500000	271	26.9315	26.8863	27.3266	27.1188	27.187	27.7746	27.8083	27.9503	28.17	27.5587	27.4273	27.2936	27.6817	27.4381	28.0077	28.3419	28.6671	28.6142
+	3.46601	-0.834498	Q12907;D6RBV2;D6RDX1;D6RIU4;D6RBH1	Q12907;D6RBV2;D6RDX1;D6RIU4	Vesicular integral-membrane protein VIP36	LMAN2	Color2 [A=255, R=169, G=169, B=169]	1	4					biological regulation;cellular process;establishment of localization;establishment of localization in cell;establishment of protein localization;Golgi vesicle transport;intracellular transport;positive regulation of biological process;positive regulation of cellular component organization;positive regulation of cellular process;positive regulation of endocytosis;positive regulation of phagocytosis;positive regulation of transport;protein transport;regulation of biological process;regulation of cellular component organization;regulation of cellular process;regulation of endocytosis;regulation of localization;regulation of phagocytosis;regulation of transport;regulation of vesicle-mediated transport;retrograde vesicle-mediated transport, Golgi to ER;transport;vesicle-mediated transport	binding;carbohydrate binding;cation binding;glycoprotein binding;heat shock protein binding;ion binding;mannose binding;metal ion binding;monosaccharide binding;protein binding;sugar binding	cell part;cell surface;cytoplasmic part;endoplasmic reticulum membrane;endoplasmic reticulum part;endoplasmic reticulum-Golgi intermediate compartment;endoplasmic reticulum-Golgi intermediate compartment membrane;extracellular membrane-bounded organelle;extracellular organelle;extracellular region part;extracellular space;extracellular vesicular exosome;Golgi apparatus;Golgi apparatus part;Golgi membrane;integral to membrane;integral to plasma membrane;intracellular membrane-bounded organelle;intracellular organelle;intracellular organelle part;intracellular part;intrinsic to membrane;intrinsic to plasma membrane;membrane;membrane part;membrane-bounded organelle;membrane-bounded vesicle;organelle;organelle membrane;organelle part;plasma membrane part;vesicle	Protein processing in endoplasmic reticulum	11	11	11	46.9	46.9	46.9	40.228	0	43.311	2789300000	266	26.8701	27.0743	27.0743	27.1849	27.2686	27.7141	28.1857	28.075	27.741	27.2447	27.0954	27.1947	27.2073	27.1415	27.7437	28.1794	28.3132	28.1982
+	3.43803	-0.834323	Q13405;H0YDP7;E9PNF1;E9PI78	Q13405;H0YDP7;E9PNF1	39S ribosomal protein L49, mitochondrial	MRPL49	Color2 [A=255, R=169, G=169, B=169]	1	4					biosynthetic process;cellular biosynthetic process;cellular component disassembly;cellular component disassembly at cellular level;cellular component organization;cellular component organization at cellular level;cellular component organization or biogenesis;cellular component organization or biogenesis at cellular level;cellular macromolecular complex disassembly;cellular macromolecular complex subunit organization;cellular macromolecule biosynthetic process;cellular macromolecule metabolic process;cellular metabolic process;cellular process;cellular protein complex disassembly;cellular protein metabolic process;macromolecular complex disassembly;macromolecular complex subunit organization;macromolecule biosynthetic process;macromolecule metabolic process;metabolic process;mitochondrial translation;mitochondrial translational elongation;mitochondrial translational initiation;mitochondrial translational termination;mitochondrion organization;organelle organization;primary metabolic process;protein complex disassembly;protein complex subunit organization;protein metabolic process;translation;translational elongation;translational initiation;translational termination	structural constituent of ribosome;structural molecule activity	cell part;cytoplasmic part;intracellular non-membrane-bounded organelle;intracellular organelle;intracellular organelle part;intracellular part;large ribosomal subunit;macromolecular complex;membrane;mitochondrial inner membrane;mitochondrial large ribosomal subunit;mitochondrial membrane;mitochondrial part;mitochondrial ribosome;non-membrane-bounded organelle;organellar large ribosomal subunit;organellar ribosome;organelle;organelle inner membrane;organelle membrane;organelle part;ribonucleoprotein complex;ribosome		4	4	4	28.3	28.3	28.3	19.198	0	35.464	437570000	58	24.5976	24.5716	24.3165	24.5883	24.6024	25.0634	25.6531	25.5013	25.2607	24.8259	24.8185	24.8367	24.7366	24.8555	24.6286	25.7004	25.752	25.43
+	3.91352	-0.830142	Q5T4U5;P11310;B7Z9I1;E9PJM9;E9PRX4;H0YDT5	Q5T4U5;P11310;B7Z9I1	Medium-chain specific acyl-CoA dehydrogenase, mitochondrial	ACADM	Color2 [A=255, R=169, G=169, B=169]	1	4					amine biosynthetic process;amine metabolic process;anatomical structure development;betaine biosynthetic process;betaine metabolic process;biological regulation;biosynthetic process;carbohydrate biosynthetic process;carbohydrate metabolic process;carboxylic acid biosynthetic process;carboxylic acid catabolic process;carboxylic acid metabolic process;cardiac cell differentiation;cardiac muscle cell differentiation;carnitine biosynthetic process;carnitine metabolic process;carnitine metabolic process, CoA-linked;catabolic process;cell differentiation;cellular amine metabolic process;cellular amino acid biosynthetic process;cellular amino acid metabolic process;cellular biosynthetic process;cellular carbohydrate biosynthetic process;cellular carbohydrate metabolic process;cellular catabolic process;cellular developmental process;cellular glucan metabolic process;cellular ketone metabolic process;cellular lipid catabolic process;cellular lipid metabolic process;cellular macromolecule biosynthetic process;cellular macromolecule metabolic process;cellular metabolic process;cellular nitrogen compound biosynthetic process;cellular nitrogen compound metabolic process;cellular polysaccharide biosynthetic process;cellular polysaccharide metabolic process;cellular process;developmental process;energy derivation by oxidation of organic compounds;energy reserve metabolic process;fatty acid beta-oxidation;fatty acid beta-oxidation using acyl-CoA dehydrogenase;fatty acid catabolic process;fatty acid metabolic process;fatty acid oxidation;generation of precursor metabolites and energy;glucan biosynthetic process;glucan metabolic process;glycogen biosynthetic process;glycogen metabolic process;lipid catabolic process;lipid metabolic process;lipid modification;lipid oxidation;liver development;macromolecule biosynthetic process;macromolecule metabolic process;medium-chain fatty acid catabolic process;medium-chain fatty acid metabolic process;metabolic process;monocarboxylic acid catabolic process;monocarboxylic acid metabolic process;muscle cell differentiation;nitrogen compound metabolic process;organ development;organic acid biosynthetic process;organic acid catabolic process;organic acid metabolic process;oxidation-reduction process;oxoacid metabolic process;polysaccharide biosynthetic process;polysaccharide metabolic process;post-embryonic development;primary metabolic process;regulation of biological process;regulation of biosynthetic process;regulation of carbohydrate biosynthetic process;regulation of carbohydrate metabolic process;regulation of cellular biosynthetic process;regulation of cellular carbohydrate metabolic process;regulation of cellular ketone metabolic process;regulation of cellular metabolic process;regulation of cellular process;regulation of gluconeogenesis;regulation of glucose metabolic process;regulation of metabolic process;regulation of primary metabolic process;response to abiotic stimulus;response to cold;response to external stimulus;response to extracellular stimulus;response to nutrient levels;response to starvation;response to stimulus;response to stress;response to temperature stimulus;small molecule biosynthetic process;small molecule catabolic process;small molecule metabolic process;striated muscle cell differentiation	acyl-CoA dehydrogenase activity;binding;catalytic activity;coenzyme binding;cofactor binding;flavin adenine dinucleotide binding;identical protein binding;medium-chain-acyl-CoA dehydrogenase activity;oxidoreductase activity;oxidoreductase activity, acting on the CH-CH group of donors;protein binding	axon;cell part;cell projection;cytoplasmic part;extracellular membrane-bounded organelle;extracellular organelle;extracellular region part;extracellular vesicular exosome;intracellular membrane-bounded organelle;intracellular organelle;intracellular organelle lumen;intracellular organelle part;intracellular part;membrane-bounded organelle;membrane-bounded vesicle;membrane-enclosed lumen;mitochondrial matrix;mitochondrial part;mitochondrion;neuron projection;nucleus;organelle;organelle lumen;organelle part;vesicle	beta-Alanine metabolism;Fatty acid metabolism;PPAR signaling pathway;Propanoate metabolism;Valine, leucine and isoleucine degradation	12	12	12	29.5	29.5	29.5	50.27	0	30.048	2017200000	108	26.5341	26.3989	26.5982	26.3778	26.4963	27.2253	27.2048	27.1705	27.6442	27.1434	26.946	27.0723	27.3647	27.4077	27.6674	28.1535	28.2108	28.449
+	2.26346	-0.826816	Q12846;C9JFM5;H3BMK2;A0A087WWW0	Q12846;C9JFM5	Syntaxin-4	STX4	Color2 [A=255, R=169, G=169, B=169]	1	4					biological regulation;blood coagulation;cell activation;cellular component assembly;cellular component assembly at cellular level;cellular component organization;cellular component organization at cellular level;cellular component organization or biogenesis;cellular component organization or biogenesis at cellular level;cellular macromolecular complex assembly;cellular macromolecular complex subunit organization;cellular membrane fusion;cellular membrane organization;cellular process;cellular protein complex assembly;coagulation;establishment of localization;establishment of localization in cell;establishment of protein localization;Golgi vesicle transport;hemostasis;intracellular protein transport;intracellular transport;long-term synaptic potentiation;macromolecular complex assembly;macromolecular complex subunit organization;membrane docking;membrane fusion;membrane organization;multicellular organismal process;organelle fusion;organelle organization;platelet activation;positive regulation of behavior;positive regulation of biological process;positive regulation of catalytic activity;positive regulation of cell activation;positive regulation of cell adhesion;positive regulation of cell communication;positive regulation of cell migration;positive regulation of cell motility;positive regulation of cell proliferation;positive regulation of cellular component movement;positive regulation of cellular component organization;positive regulation of cellular process;positive regulation of chemotaxis;positive regulation of eosinophil degranulation;positive regulation of establishment of protein localization in plasma membrane;positive regulation of exocytosis;positive regulation of hormone secretion;positive regulation of immune effector process;positive regulation of immune system process;positive regulation of immunoglobulin secretion;positive regulation of insulin secretion;positive regulation of insulin secretion involved in cellular response to glucose stimulus;positive regulation of leukocyte activation;positive regulation of leukocyte degranulation;positive regulation of locomotion;positive regulation of molecular function;positive regulation of multicellular organismal process;positive regulation of neurological system process;positive regulation of peptide hormone secretion;positive regulation of peptide secretion;positive regulation of protein localization at cell surface;positive regulation of protein secretion;positive regulation of protein transport;positive regulation of response to external stimulus;positive regulation of response to stimulus;positive regulation of secretion;positive regulation of signaling;positive regulation of synaptic transmission;positive regulation of transmission of nerve impulse;positive regulation of transport;post-Golgi vesicle-mediated transport;protein complex assembly;protein complex subunit organization;protein transport;regulation of behavior;regulation of biological process;regulation of biological quality;regulation of body fluid levels;regulation of catalytic activity;regulation of cell activation;regulation of cell adhesion;regulation of cell communication;regulation of cell migration;regulation of cell motility;regulation of cell proliferation;regulation of cellular component movement;regulation of cellular component organization;regulation of cellular localization;regulation of cellular process;regulation of chemotaxis;regulation of eosinophil degranulation;regulation of establishment of protein localization;regulation of establishment of protein localization in plasma membrane;regulation of exocytosis;regulation of homeostatic process;regulation of hormone secretion;regulation of immune effector process;regulation of immune response;regulation of immune system process;regulation of immunoglobulin production;regulation of immunoglobulin secretion;regulation of insulin secretion;regulation of insulin secretion involved in cellular response to glucose stimulus;regulation of leukocyte activation;regulation of leukocyte degranulation;regulation of leukocyte mediated immunity;regulation of localization;regulation of locomotion;regulation of metabolic process;regulation of molecular function;regulation of multicellular organismal process;regulation of myeloid leukocyte mediated immunity;regulation of neurological system process;regulation of peptide hormone secretion;regulation of peptide secretion;regulation of peptide transport;regulation of production of molecular mediator of immune response;regulation of protein localization;regulation of protein localization at cell surface;regulation of protein secretion;regulation of protein transport;regulation of response to external stimulus;regulation of response to stimulus;regulation of secretion;regulation of signaling;regulation of synaptic plasticity;regulation of synaptic transmission;regulation of system process;regulation of transmission of nerve impulse;regulation of transport;regulation of vesicle-mediated transport;response to chemical stimulus;response to hydroperoxide;response to oxidative stress;response to stimulus;response to stress;SNARE complex assembly;synaptic vesicle fusion to presynaptic membrane;transport;vesicle docking;vesicle fusion;vesicle organization;vesicle-mediated transport	binding;enzyme activator activity;enzyme regulator activity;lipase activator activity;phospholipase activator activity;protein binding;SNAP receptor activity;SNARE binding;sphingomyelin phosphodiesterase activator activity	basolateral plasma membrane;cell part;cell projection;cell projection part;cell surface;clathrin-coated vesicle;coated vesicle;cytoplasmic membrane-bounded vesicle;cytoplasmic part;cytoplasmic vesicle;cytosol;dendritic spine;endosome;extracellular membrane-bounded organelle;extracellular organelle;extracellular region part;extracellular space;extracellular vesicular exosome;Golgi apparatus part;integral to membrane;intracellular;intracellular membrane-bounded organelle;intracellular organelle;intracellular organelle part;intracellular part;intrinsic to membrane;lamellipodium;lateral loop;macromolecular complex;membrane;membrane part;membrane-bounded organelle;membrane-bounded vesicle;myelin sheath adaxonal region;neuron projection;neuron spine;organelle;organelle part;perinuclear region of cytoplasm;plasma membrane;plasma membrane part;protein complex;SNARE complex;specific granule;stored secretory granule;synapse;synapse part;synaptic vesicle;trans-Golgi network;vacuole;vesicle	SNARE interactions in vesicular transport;Vasopressin-regulated water reabsorption	5	5	5	16.8	16.8	16.8	34.18	0	26.409	124410000	29	22.4807	22.3783	22.5658	22.9043	23.2129	23.5469	23.2593	23.4525	23.8823	-1	23.3063	22.9137	23.1217	23.1364	-1	24.0109	24.1323	23.5074
+	1.07012	-0.825502	P20340;Q9NRW1;C9JU14;J3KR73;F5H3K7;C9JB90;C9J0I2;F5GX61;Q14964	P20340;Q9NRW1	Ras-related protein Rab-6A;Ras-related protein Rab-6B	RAB6A;RAB6B	Color2 [A=255, R=169, G=169, B=169]	1	4					antigen processing and presentation;biological regulation;cation homeostasis;cellular cation homeostasis;cellular chemical homeostasis;cellular component movement;cellular component organization;cellular component organization at cellular level;cellular component organization or biogenesis;cellular component organization or biogenesis at cellular level;cellular homeostasis;cellular ion homeostasis;cellular localization;cellular macromolecule localization;cellular macromolecule metabolic process;cellular metabolic process;cellular monovalent inorganic cation homeostasis;cellular process;cellular protein localization;cellular protein metabolic process;cellular response to stimulus;chemical homeostasis;cytoskeleton-dependent intracellular transport;early endosome to Golgi transport;endosome transport;establishment of localization;establishment of localization in cell;establishment of protein localization;establishment of protein localization in Golgi;establishment of protein localization to organelle;Golgi vesicle transport;homeostatic process;immune system process;intracellular pH reduction;intracellular protein transport;intracellular signal transduction;intracellular transport;intra-Golgi vesicle-mediated transport;ion homeostasis;localization;macromolecule localization;macromolecule metabolic process;macromolecule methylation;macromolecule modification;metabolic process;methylation;microtubule-based movement;microtubule-based process;microtubule-based transport;minus-end-directed organelle transport along microtubule;monovalent inorganic cation homeostasis;one-carbon metabolic process;organelle fusion;organelle organization;organelle transport along microtubule;peptidyl-amino acid modification;peptidyl-cysteine methylation;peptidyl-cysteine modification;pH reduction;phagosome acidification;phagosome-lysosome fusion;primary metabolic process;protein alkylation;protein localization;protein localization in Golgi apparatus;protein localization to organelle;protein metabolic process;protein methylation;protein modification process;protein targeting;protein targeting to Golgi;protein transport;Rab protein signal transduction;Ras protein signal transduction;regulation of biological process;regulation of biological quality;regulation of cellular pH;regulation of cellular process;regulation of intracellular pH;regulation of pH;response to stimulus;retrograde transport, endosome to Golgi;retrograde transport, vesicle recycling within Golgi;retrograde vesicle-mediated transport, Golgi to ER;signal transduction;small GTPase mediated signal transduction;small molecule metabolic process;transport;vesicle-mediated transport;viral reproduction	binding;catalytic activity;cytoskeletal protein binding;GTP binding;GTPase activity;guanyl nucleotide binding;guanyl ribonucleotide binding;hydrolase activity;hydrolase activity, acting on acid anhydrides;hydrolase activity, acting on acid anhydrides, in phosphorus-containing anhydrides;myosin binding;myosin V binding;nucleoside-triphosphatase activity;nucleotide binding;protein binding;protein domain specific binding;purine nucleotide binding;purine ribonucleoside triphosphate binding;purine ribonucleotide binding;pyrophosphatase activity;ribonucleotide binding	cell part;cytoplasmic membrane-bounded vesicle;cytoplasmic part;cytoplasmic vesicle;cytoplasmic vesicle membrane;cytoplasmic vesicle part;cytosol;endocytic vesicle;endocytic vesicle membrane;extracellular membrane-bounded organelle;extracellular organelle;extracellular region part;extracellular vesicular exosome;Golgi apparatus;Golgi apparatus part;Golgi membrane;intracellular membrane-bounded organelle;intracellular organelle;intracellular organelle part;intracellular part;membrane;membrane-bounded organelle;membrane-bounded vesicle;organelle;organelle membrane;organelle part;phagocytic vesicle;phagocytic vesicle membrane;plasma membrane;trans-Golgi network;vesicle;vesicle membrane		8	8	6	37.5	37.5	32.7	23.593	0	17.175	2269500000	89	26.1971	26.7796	26.6081	27.751	27.756	27.4059	28.336	28.1505	27.4829	26.5105	26.828	26.7334	26.5625	26.8604	27.0616	27.5362	27.6674	27.8412
+	3.23938	-0.820379	P23229;C9JXX7;H7BZ97	P23229	Integrin alpha-6;Integrin alpha-6 heavy chain;Integrin alpha-6 light chain;Processed integrin alpha-6	ITGA6	Color2 [A=255, R=169, G=169, B=169]	1	4					anatomical structure development;biological adhesion;biological regulation;blood coagulation;brown fat cell differentiation;cell adhesion;cell adhesion mediated by integrin;cell communication;cell differentiation;cell junction assembly;cell junction organization;cell migration;cell motility;cell projection assembly;cell projection organization;cell surface receptor linked signaling pathway;cell-cell adhesion;cell-matrix adhesion;cell-substrate adhesion;cell-substrate junction assembly;cellular component assembly;cellular component assembly at cellular level;cellular component movement;cellular component organization;cellular component organization at cellular level;cellular component organization or biogenesis;cellular component organization or biogenesis at cellular level;cellular developmental process;cellular process;cellular response to chemical stimulus;cellular response to external stimulus;cellular response to extracellular stimulus;cellular response to organic cyclic compound;cellular response to organic substance;cellular response to stimulus;coagulation;developmental process;digestive tract development;ectodermal cell differentiation;epidermis development;extracellular matrix organization;extracellular structure organization;fat cell differentiation;filopodium assembly;hemidesmosome assembly;hemostasis;immune system process;integrin-mediated signaling pathway;leukocyte migration;locomotion;microspike assembly;multicellular organismal process;nail development;positive regulation of apoptosis;positive regulation of biological process;positive regulation of biosynthetic process;positive regulation of cell adhesion;positive regulation of cell death;positive regulation of cell-cell adhesion;positive regulation of cell-substrate adhesion;positive regulation of cellular biosynthetic process;positive regulation of cellular metabolic process;positive regulation of cellular process;positive regulation of gene expression;positive regulation of macromolecule biosynthetic process;positive regulation of macromolecule metabolic process;positive regulation of metabolic process;positive regulation of nitrogen compound metabolic process;positive regulation of nucleobase-containing compound metabolic process;positive regulation of phosphate metabolic process;positive regulation of phosphorus metabolic process;positive regulation of phosphorylation;positive regulation of programmed cell death;positive regulation of RNA metabolic process;positive regulation of transcription from RNA polymerase II promoter;positive regulation of transcription, DNA-dependent;regulation of apoptosis;regulation of biological process;regulation of biological quality;regulation of biosynthetic process;regulation of body fluid levels;regulation of cell adhesion;regulation of cell death;regulation of cell-cell adhesion;regulation of cell-substrate adhesion;regulation of cellular biosynthetic process;regulation of cellular macromolecule biosynthetic process;regulation of cellular metabolic process;regulation of cellular process;regulation of gene expression;regulation of macromolecule biosynthetic process;regulation of macromolecule metabolic process;regulation of metabolic process;regulation of nitrogen compound metabolic process;regulation of nucleobase-containing compound metabolic process;regulation of phosphate metabolic process;regulation of phosphorus metabolic process;regulation of phosphorylation;regulation of primary metabolic process;regulation of programmed cell death;regulation of RNA metabolic process;regulation of transcription from RNA polymerase II promoter;regulation of transcription, DNA-dependent;renal system development;response to chemical stimulus;response to external stimulus;response to extracellular stimulus;response to organic cyclic compound;response to organic substance;response to stimulus;signal transduction;skin development;system development;tissue development	binding;cation binding;ion binding;metal ion binding	adherens junction;alpha6-beta4 integrin complex;anchoring junction;basal plasma membrane;basement membrane;cell junction;cell part;cell projection;cell surface;cell-cell adherens junction;cell-cell junction;cell-substrate adherens junction;cell-substrate junction;external side of plasma membrane;extracellular matrix part;extracellular region part;filopodium;focal adhesion;hemidesmosome;integrin complex;macromolecular complex;membrane;membrane part;plasma membrane;plasma membrane part;protein complex;receptor complex	Arrhythmogenic right ventricular cardiomyopathy (ARVC);Cell adhesion molecules (CAMs);Dilated cardiomyopathy;ECM-receptor interaction;Focal adhesion;Hematopoietic cell lineage;Hypertrophic cardiomyopathy (HCM);Pathways in cancer;Regulation of actin cytoskeleton;Small cell lung cancer;Toxoplasmosis	13	13	13	14.8	14.8	14.8	126.6	0	34.308	502540000	87	24.6086	24.6558	24.5462	25.1147	24.9076	25.3934	25.591	25.5966	25.7668	25.2983	25.0024	25.0055	25.2185	25.3303	24.6847	25.6227	25.82	25.7209
+	4.59678	-0.817563	O94874	O94874	E3 UFM1-protein ligase 1	UFL1	Color2 [A=255, R=169, G=169, B=169]	1	4					biological regulation;cell differentiation;cellular developmental process;cellular macromolecule metabolic process;cellular metabolic process;cellular process;cellular protein metabolic process;cellular response to stimulus;cellular response to stress;developmental process;macromolecule metabolic process;macromolecule modification;metabolic process;negative regulation of biological process;negative regulation of cellular metabolic process;negative regulation of cellular process;negative regulation of cellular protein metabolic process;negative regulation of macromolecule metabolic process;negative regulation of metabolic process;negative regulation of molecular function;negative regulation of NF-kappaB transcription factor activity;negative regulation of protein metabolic process;negative regulation of protein modification process;negative regulation of protein ubiquitination;negative regulation of sequence-specific DNA binding transcription factor activity;osteoblast differentiation;positive regulation of biological process;positive regulation of cell proliferation;positive regulation of cellular process;primary metabolic process;protein metabolic process;protein modification by small protein conjugation;protein modification by small protein conjugation or removal;protein modification process;protein ufmylation;regulation of biological process;regulation of biosynthetic process;regulation of catabolic process;regulation of cell proliferation;regulation of cellular biosynthetic process;regulation of cellular catabolic process;regulation of cellular macromolecule biosynthetic process;regulation of cellular metabolic process;regulation of cellular process;regulation of cellular protein metabolic process;regulation of estrogen receptor signaling pathway;regulation of gene expression;regulation of localization;regulation of macromolecule biosynthetic process;regulation of macromolecule metabolic process;regulation of metabolic process;regulation of molecular function;regulation of nitrogen compound metabolic process;regulation of nucleobase-containing compound metabolic process;regulation of primary metabolic process;regulation of proteasomal protein catabolic process;regulation of proteasomal ubiquitin-dependent protein catabolic process;regulation of protein catabolic process;regulation of protein localization;regulation of protein metabolic process;regulation of protein modification process;regulation of protein ubiquitination;regulation of proteolysis;regulation of response to stimulus;regulation of RNA metabolic process;regulation of sequence-specific DNA binding transcription factor activity;regulation of signal transduction;regulation of signaling;regulation of steroid hormone receptor signaling pathway;regulation of transcription, DNA-dependent;response to endoplasmic reticulum stress;response to stimulus;response to stress	acid-amino acid ligase activity;catalytic activity;ligase activity;ligase activity, forming carbon-nitrogen bonds;small conjugating protein ligase activity;UFM1 conjugating enzyme activity	cell part;cytoplasm;cytoplasmic part;cytosol;endoplasmic reticulum;endoplasmic reticulum membrane;endoplasmic reticulum part;intracellular membrane-bounded organelle;intracellular organelle;intracellular organelle part;intracellular part;macromolecular complex;membrane;membrane part;membrane-bounded organelle;nuclear part;nucleoplasm;nucleus;organelle;organelle membrane;organelle part;protein complex		12	12	12	18.6	18.6	18.6	89.594	0	21.96	419780000	52	24.7921	24.5849	24.6173	24.5738	24.5731	25.6349	25.2671	25.499	25.3823	24.9932	24.8289	24.5605	24.2056	24.2665	-1	25.2217	25.5042	25.3754
+	1.50108	-0.816126	Q96DV4	Q96DV4	39S ribosomal protein L38, mitochondrial	MRPL38	Color2 [A=255, R=169, G=169, B=169]	1	4					biosynthetic process;cellular biosynthetic process;cellular component disassembly;cellular component disassembly at cellular level;cellular component organization;cellular component organization at cellular level;cellular component organization or biogenesis;cellular component organization or biogenesis at cellular level;cellular macromolecular complex disassembly;cellular macromolecular complex subunit organization;cellular macromolecule biosynthetic process;cellular macromolecule metabolic process;cellular metabolic process;cellular process;cellular protein complex disassembly;cellular protein metabolic process;macromolecular complex disassembly;macromolecular complex subunit organization;macromolecule biosynthetic process;macromolecule metabolic process;metabolic process;mitochondrial translation;mitochondrial translational elongation;mitochondrial translational initiation;mitochondrial translational termination;mitochondrion organization;organelle organization;primary metabolic process;protein complex disassembly;protein complex subunit organization;protein metabolic process;translation;translational elongation;translational initiation;translational termination		cell part;cytoplasmic part;intracellular non-membrane-bounded organelle;intracellular organelle;intracellular organelle part;intracellular part;macromolecular complex;membrane;mitochondrial inner membrane;mitochondrial membrane;mitochondrial part;non-membrane-bounded organelle;organelle;organelle inner membrane;organelle membrane;organelle part;ribonucleoprotein complex;ribosome		5	5	5	15.3	15.3	15.3	44.596	0	8.0915	216740000	60	23.5716	23.5964	24.1606	22.5333	23.2404	24.3314	24.1982	24.1394	24.2774	23.8003	23.8407	23.8669	24.1388	24.127	-1	24.5182	24.9294	24.7699
+	2.4968	-0.815468	Q14980	Q14980	Nuclear mitotic apparatus protein 1	NUMA1	Color2 [A=255, R=169, G=169, B=169]	1	4					cell cycle;cell cycle phase;cell cycle process;cell differentiation;cell division;cellular component organization;cellular component organization at cellular level;cellular component organization or biogenesis;cellular component organization or biogenesis at cellular level;cellular developmental process;cellular process;cytoskeleton organization;developmental process;epithelial cell differentiation;establishment of localization;establishment of localization in cell;establishment of mitotic spindle localization;establishment of mitotic spindle orientation;establishment of organelle localization;establishment of spindle localization;establishment of spindle orientation;G2/M transition of mitotic cell cycle;lung cell differentiation;lung epithelial cell differentiation;meiotic cell cycle;microtubule cytoskeleton organization;microtubule-based process;mitosis;mitotic cell cycle;nuclear division;nucleus organization;organelle fission;organelle organization	structural molecule activity	apical part of cell;cell body;cell part;cell projection;chromosome;cytoplasm;cytoplasmic part;cytoskeletal part;cytosol;dendrite;extracellular membrane-bounded organelle;extracellular organelle;extracellular region part;extracellular vesicular exosome;Golgi apparatus part;Golgi membrane;intracellular membrane-bounded organelle;intracellular non-membrane-bounded organelle;intracellular organelle;intracellular organelle part;intracellular part;macromolecular complex;membrane;membrane-bounded organelle;membrane-bounded vesicle;microtubule;neuron projection;neuronal cell body;non-membrane-bounded organelle;nuclear matrix;nuclear part;nucleoplasm;nucleus;organelle;organelle membrane;organelle part;protein complex;spindle;spindle microtubule;spindle pole;vesicle		63	63	0	40	40	0	238.26	0	323.31	6242800000	803	28.4297	28.2974	28.0385	28.7761	28.8195	29.1897	29.2273	29.5631	29.1707	28.7314	28.8486	28.8338	28.6437	28.4934	28.308	29.172	28.9812	28.9507
+	2.84529	-0.81496	O00754;M0QZ24;M0R174	O00754	Lysosomal alpha-mannosidase;Lysosomal alpha-mannosidase A peptide;Lysosomal alpha-mannosidase B peptide;Lysosomal alpha-mannosidase C peptide;Lysosomal alpha-mannosidase D peptide;Lysosomal alpha-mannosidase E peptide	MAN2B1	Color2 [A=255, R=169, G=169, B=169]	1	4					alcohol metabolic process;carbohydrate metabolic process;cellular carbohydrate metabolic process;cellular macromolecule metabolic process;cellular metabolic process;cellular process;cellular protein metabolic process;hexose metabolic process;macromolecule metabolic process;macromolecule modification;mannose metabolic process;metabolic process;monosaccharide metabolic process;primary metabolic process;protein deglycosylation;protein metabolic process;protein modification process;small molecule metabolic process	alpha-mannosidase activity;binding;carbohydrate binding;catalytic activity;cation binding;hydrolase activity;hydrolase activity, acting on glycosyl bonds;hydrolase activity, hydrolyzing O-glycosyl compounds;ion binding;mannosidase activity;metal ion binding;transition metal ion binding;zinc ion binding	cell part;cytoplasmic part;extracellular membrane-bounded organelle;extracellular organelle;extracellular region part;extracellular vesicular exosome;intracellular membrane-bounded organelle;intracellular organelle;intracellular part;lysosome;lytic vacuole;membrane-bounded organelle;membrane-bounded vesicle;organelle;vacuole;vesicle	Lysosome;Other glycan degradation	10	10	10	12	12	12	113.74	0	26.628	638680000	51	25.2733	25.2118	24.7537	25.2983	25.5042	26.1465	25.7721	26.1466	26.0278	25.1246	24.9739	25.516	24.9492	24.9081	25.2974	26.0459	25.7185	25.6926
+	4.29975	-0.812655	C9JNK6;C9JAZ1;O75431	C9JNK6;C9JAZ1;O75431	Metaxin-2	MTX2	Color2 [A=255, R=169, G=169, B=169]	1	4					cellular macromolecule metabolic process;cellular metabolic process;cellular process;cellular protein metabolic process;establishment of localization;establishment of localization in cell;establishment of protein localization;establishment of protein localization in mitochondrion;establishment of protein localization to organelle;intracellular protein transport;intracellular transport;macromolecule metabolic process;metabolic process;mitochondrial transport;primary metabolic process;protein import;protein metabolic process;protein targeting;protein targeting to mitochondrion;protein transport;transport		cell part;cytoplasmic part;intracellular organelle part;intracellular part;membrane;mitochondrial membrane;mitochondrial outer membrane;mitochondrial part;organelle membrane;organelle outer membrane;organelle part;outer membrane		3	3	3	21.7	21.7	21.7	23.643	0	20.134	286730000	46	23.5845	23.8348	23.8773	23.6843	23.7695	24.3403	24.695	24.6661	24.5496	24.1111	24.3705	24.2421	24.9585	24.7618	24.3822	25.0989	25.2537	25.3149
+	2.12918	-0.807748	Q3LXA3;I3L252;H0YCY6	Q3LXA3;I3L252;H0YCY6	Bifunctional ATP-dependent dihydroxyacetone kinase/FAD-AMP lyase (cyclizing);ATP-dependent dihydroxyacetone kinase;FAD-AMP lyase (cyclizing)	DAK;TKFC	Color2 [A=255, R=169, G=169, B=169]	1	4					alcohol metabolic process;alditol metabolic process;biological regulation;carbohydrate metabolic process;carbohydrate phosphorylation;cellular carbohydrate metabolic process;cellular metabolic process;cellular process;defense response;fructose metabolic process;glycerol metabolic process;hexose metabolic process;immune response;immune system process;innate immune response;metabolic process;monosaccharide metabolic process;phosphate-containing compound metabolic process;phosphorus metabolic process;phosphorylation;polyol metabolic process;primary metabolic process;regulation of biological process;regulation of defense response;regulation of immune response;regulation of immune system process;regulation of innate immune response;regulation of response to stimulus;regulation of response to stress;response to stimulus;response to stress;small molecule metabolic process	adenyl nucleotide binding;adenyl ribonucleotide binding;ATP binding;binding;catalytic activity;cation binding;cyclase activity;FAD-AMP lyase (cyclizing) activity;glycerone kinase activity;ion binding;kinase activity;lyase activity;metal ion binding;nucleotide binding;phosphorus-oxygen lyase activity;phosphotransferase activity, alcohol group as acceptor;purine nucleotide binding;purine ribonucleoside triphosphate binding;purine ribonucleotide binding;ribonucleotide binding;transferase activity;transferase activity, transferring phosphorus-containing groups;triokinase activity	cell part;cytoplasmic part;cytosol;extracellular membrane-bounded organelle;extracellular organelle;extracellular region part;extracellular vesicular exosome;intracellular membrane-bounded organelle;intracellular organelle;intracellular part;membrane-bounded organelle;membrane-bounded vesicle;nucleus;organelle;vesicle	Glycerolipid metabolism;Methane metabolism;RIG-I-like receptor signaling pathway	3	3	3	8.5	8.5	8.5	58.946	0	9.2942	97488000	21	22.1324	22.3292	22.3166	22.8058	22.7635	23.5922	23.2269	22.7991	23.4908	22.3418	22.7959	23.402	22.4488	-1	-1	23.4247	23.4772	23.0497
+	2.71561	-0.806126	D6REX3;O94979;H7BXG7;D6RHZ5;H0YAB3;H0Y8V7;H0Y9K1;H0Y8W8;H0YAF5;H0Y9T9;H0Y9V3;D6RE64;D6RCQ9	D6REX3;O94979;H7BXG7;D6RHZ5	Protein transport protein Sec31A	SEC31A	Color2 [A=255, R=169, G=169, B=169]	1	4					antigen processing and presentation;antigen processing and presentation of exogenous antigen;antigen processing and presentation of exogenous peptide antigen;antigen processing and presentation of exogenous peptide antigen via MHC class II;antigen processing and presentation of peptide antigen;antigen processing and presentation of peptide antigen via MHC class I;antigen processing and presentation of peptide antigen via MHC class II;antigen processing and presentation of peptide or polysaccharide antigen via MHC class II;biological regulation;carbohydrate metabolic process;cellular carbohydrate metabolic process;cellular component organization;cellular component organization at cellular level;cellular component organization or biogenesis;cellular component organization or biogenesis at cellular level;cellular macromolecule metabolic process;cellular metabolic process;cellular process;cellular protein metabolic process;cellular response to chemical stimulus;cellular response to organic substance;cellular response to stimulus;cellular response to stress;cellular response to topologically incorrect protein;cellular response to unfolded protein;COPII vesicle coating;endoplasmic reticulum unfolded protein response;ER to Golgi vesicle-mediated transport;ER-nucleus signaling pathway;establishment of localization;establishment of localization in cell;establishment of protein localization;glycosylation;Golgi vesicle transport;immune system process;intracellular transport;macromolecule glycosylation;macromolecule metabolic process;macromolecule modification;membrane organization;metabolic process;organelle organization;peptidyl-amino acid modification;peptidyl-asparagine modification;post-translational protein modification;primary metabolic process;protein glycosylation;protein metabolic process;protein modification process;protein N-linked glycosylation;protein N-linked glycosylation via asparagine;protein transport;regulation of biological process;regulation of cellular process;response to calcium ion;response to chemical stimulus;response to endoplasmic reticulum stress;response to inorganic substance;response to metal ion;response to organic substance;response to stimulus;response to stress;response to topologically incorrect protein;response to unfolded protein;signal transduction;transport;vesicle coating;vesicle organization;vesicle-mediated transport	binding;calcium-dependent protein binding;protein binding	cell part;coated vesicle;coated vesicle membrane;COPII vesicle coat;cytoplasm;cytoplasmic membrane-bounded vesicle;cytoplasmic part;cytoplasmic vesicle;cytoplasmic vesicle membrane;cytoplasmic vesicle part;cytosol;endoplasmic reticulum;endoplasmic reticulum exit site;endoplasmic reticulum membrane;endoplasmic reticulum part;ER to Golgi transport vesicle;ER to Golgi transport vesicle membrane;Golgi apparatus part;Golgi membrane;intracellular membrane-bounded organelle;intracellular organelle;intracellular organelle part;intracellular part;macromolecular complex;membrane;membrane coat;membrane part;membrane-bounded organelle;membrane-bounded vesicle;organelle;organelle membrane;organelle part;perinuclear region of cytoplasm;protein complex;transport vesicle;transport vesicle membrane;vesicle;vesicle coat;vesicle membrane	Protein processing in endoplasmic reticulum	22	22	22	25.2	25.2	25.2	136.22	0	72.41	1633000000	253	26.7012	26.6115	26.1493	26.7638	26.9047	27.6897	27.3773	27.2422	27.4197	26.1679	26.7595	26.7759	26.2225	26.1462	26.1756	27.3624	27.141	26.9797
+	2.96097	-0.803414	Q92878;A0A1W2PQ90;E7EN38;E7ESD9;E9PM98;C9JNH8;H7C0V2;H7C0P8	Q92878;A0A1W2PQ90;E7EN38;E7ESD9	DNA repair protein RAD50	RAD50	Color2 [A=255, R=169, G=169, B=169]	1	4					anatomical structure homeostasis;biological regulation;biosynthetic process;cell cycle process;cellular biosynthetic process;cellular component organization;cellular component organization at cellular level;cellular component organization or biogenesis;cellular component organization or biogenesis at cellular level;cellular macromolecule biosynthetic process;cellular macromolecule metabolic process;cellular metabolic process;cellular nitrogen compound metabolic process;cellular process;cellular response to stimulus;cellular response to stress;chromosome organization;DNA conformation change;DNA duplex unwinding;DNA geometric change;DNA metabolic process;DNA recombination;DNA repair;DNA replication;double-strand break repair;double-strand break repair via homologous recombination;homeostatic process;macromolecule biosynthetic process;macromolecule metabolic process;metabolic process;nitrogen compound metabolic process;nucleic acid metabolic process;nucleic acid phosphodiester bond hydrolysis;nucleobase-containing compound metabolic process;organelle organization;positive regulation of biological process;positive regulation of catalytic activity;positive regulation of cellular metabolic process;positive regulation of cellular process;positive regulation of cellular protein metabolic process;positive regulation of kinase activity;positive regulation of macromolecule metabolic process;positive regulation of metabolic process;positive regulation of molecular function;positive regulation of phosphate metabolic process;positive regulation of phosphorus metabolic process;positive regulation of phosphorylation;positive regulation of protein autophosphorylation;positive regulation of protein metabolic process;positive regulation of protein modification process;positive regulation of protein phosphorylation;positive regulation of transferase activity;primary metabolic process;reciprocal DNA recombination;reciprocal meiotic recombination;recombinational repair;regulation of biological process;regulation of biological quality;regulation of catalytic activity;regulation of cellular metabolic process;regulation of cellular process;regulation of cellular protein metabolic process;regulation of DNA metabolic process;regulation of DNA recombination;regulation of kinase activity;regulation of macromolecule metabolic process;regulation of metabolic process;regulation of mitotic recombination;regulation of molecular function;regulation of nitrogen compound metabolic process;regulation of nucleobase-containing compound metabolic process;regulation of phosphate metabolic process;regulation of phosphorus metabolic process;regulation of phosphorylation;regulation of primary metabolic process;regulation of protein autophosphorylation;regulation of protein metabolic process;regulation of protein modification process;regulation of protein phosphorylation;regulation of transferase activity;response to DNA damage stimulus;response to stimulus;response to stress;RNA-dependent DNA replication;telomere maintenance;telomere maintenance via telomerase;telomere maintenance via telomere lengthening;telomere organization;viral reproduction	adenyl nucleotide binding;adenyl ribonucleotide binding;ATP binding;ATPase activity;binding;binding, bridging;catalytic activity;cation binding;DNA binding;hydrolase activity;hydrolase activity, acting on acid anhydrides;hydrolase activity, acting on acid anhydrides, in phosphorus-containing anhydrides;ion binding;metal ion binding;nucleic acid binding;nucleoside-triphosphatase activity;nucleotide binding;protein binding;protein binding, bridging;purine nucleotide binding;purine ribonucleoside triphosphate binding;purine ribonucleotide binding;pyrophosphatase activity;ribonucleotide binding	cell part;chromosomal part;chromosome, telomeric region;intracellular membrane-bounded organelle;intracellular organelle;intracellular organelle part;intracellular part;macromolecular complex;membrane;membrane-bounded organelle;Mre11 complex;nuclear chromosome part;nuclear chromosome, telomeric region;nuclear part;nucleoplasm;nucleus;organelle;organelle part;pronucleus;protein complex;site of double-strand break	Homologous recombination;Non-homologous end-joining	15	15	15	13.5	13.5	13.5	153.89	0	36.734	481370000	85	24.8242	24.9025	24.2269	24.7626	24.8825	25.6069	25.5562	25.3559	25.5737	24.6587	24.8606	24.6893	24.6111	24.8136	25.2841	25.4246	25.6109	25.6946
+	1.76112	-0.789628	O75531;E9PJJ8	O75531	Barrier-to-autointegration factor;Barrier-to-autointegration factor, N-terminally processed	BANF1	Color2 [A=255, R=169, G=169, B=169]	1	4					cell cycle;cell cycle process;cellular component disassembly;cellular component disassembly at cellular level;cellular component organization;cellular component organization at cellular level;cellular component organization or biogenesis;cellular component organization or biogenesis at cellular level;cellular macromolecule metabolic process;cellular membrane organization;cellular metabolic process;cellular nitrogen compound metabolic process;cellular process;DNA integration;DNA metabolic process;macromolecule metabolic process;membrane disassembly;membrane organization;metabolic process;mitotic cell cycle;mitotic nuclear envelope disassembly;mitotic nuclear envelope reassembly;multi-organism process;nitrogen compound metabolic process;nuclear envelope disassembly;nuclear envelope organization;nuclear envelope reassembly;nucleic acid metabolic process;nucleobase-containing compound metabolic process;primary metabolic process;response to biotic stimulus;response to other organism;response to stimulus;response to virus;viral reproduction	binding;DNA binding;nucleic acid binding	cell part;chromosome;cytoplasm;cytoplasmic part;cytosol;extracellular membrane-bounded organelle;extracellular organelle;extracellular region part;extracellular vesicular exosome;intracellular membrane-bounded organelle;intracellular non-membrane-bounded organelle;intracellular organelle;intracellular organelle part;intracellular part;membrane-bounded organelle;membrane-bounded vesicle;non-membrane-bounded organelle;nuclear part;nucleoplasm;nucleus;organelle;organelle part;vesicle		5	5	5	50.6	50.6	50.6	10.058	0	45.944	4229500000	155	27.9642	27.6043	27.6007	28.1298	28.2632	28.431	28.6381	29.375	28.3642	27.4733	27.6946	27.6495	27.5234	27.6773	28.3265	28.5896	28.4218	28.1505
+	4.94202	-0.782081	G3V1D3;G3V180;Q9NY33;E9PPK9;E9PKK8;E9PQ14;E9PQF2;E9PNX5	G3V1D3;G3V180;Q9NY33	Dipeptidyl peptidase 3	DPP3	Color2 [A=255, R=169, G=169, B=169]	1	4					macromolecule metabolic process;metabolic process;primary metabolic process;protein metabolic process;proteolysis	binding;catalytic activity;cation binding;dipeptidyl-peptidase activity;exopeptidase activity;hydrolase activity;ion binding;metal ion binding;metallopeptidase activity;peptidase activity;peptidase activity, acting on L-amino acid peptides;transition metal ion binding;zinc ion binding	cell part;cytoplasm;extracellular membrane-bounded organelle;extracellular organelle;extracellular region part;extracellular vesicular exosome;intracellular organelle part;intracellular part;membrane;membrane-bounded organelle;membrane-bounded vesicle;nuclear part;nucleoplasm;organelle;organelle part;plasma membrane;vesicle		18	18	18	36.2	36.2	36.2	84.304	0	91.4	1980300000	234	26.8124	27.0352	26.6839	26.9131	26.8008	27.5674	27.6126	27.6974	27.6472	27.0794	27.1213	26.9767	26.7482	26.9134	27.6103	27.6423	27.2207	27.1759
+	4.58781	-0.780616	A0A2Q2TH77;Q08379;A0A1W2PQY5;B7ZC06;H0Y7B8;A0A087WYC0	A0A2Q2TH77;Q08379	Golgin subfamily A member 2	GOLGA2	Color2 [A=255, R=169, G=169, B=169]	1	4					biological regulation;cell cycle;cellular process;mitotic cell cycle;negative regulation of binding;negative regulation of molecular function;negative regulation of protein binding;regulation of binding;regulation of molecular function;regulation of protein binding	binding;enzyme binding;kinase binding;protein binding;protein kinase binding;SNARE binding;syntaxin binding	cell part;cis-Golgi network;coated vesicle;cytoplasmic membrane-bounded vesicle;cytoplasmic part;cytoplasmic vesicle;ER to Golgi transport vesicle;Golgi apparatus;Golgi apparatus part;Golgi cis cisterna;Golgi cisterna;Golgi cisterna membrane;Golgi membrane;intracellular membrane-bounded organelle;intracellular organelle;intracellular organelle part;intracellular part;membrane;membrane-bounded organelle;membrane-bounded vesicle;nucleus;organelle;organelle membrane;organelle part;organelle subcompartment;transport vesicle;vesicle		12	12	12	16	16	16	111.66	0	36.257	401740000	81	24.7069	24.5298	24.4238	24.7808	24.5869	25.44	25.452	25.381	25.2721	24.5227	24.7026	24.5777	24.4496	24.2946	24.3356	25.0855	25.4696	25.1669
+	1.56088	-0.780174	Q9H4L4;J3QL36;A0A087X0R7;J3KSF5;J3QRE4;A0A087WV50	Q9H4L4;J3QL36;A0A087X0R7	Sentrin-specific protease 3	SENP3;SENP3-EIF4A1	Color2 [A=255, R=169, G=169, B=169]	1	4						catalytic activity;cysteine-type peptidase activity;hydrolase activity;peptidase activity;peptidase activity, acting on L-amino acid peptides	cell part;cytoplasm;histone methyltransferase complex;intracellular membrane-bounded organelle;intracellular non-membrane-bounded organelle;intracellular organelle;intracellular organelle part;intracellular part;macromolecular complex;membrane-bounded organelle;methyltransferase complex;MLL1 complex;non-membrane-bounded organelle;nuclear part;nucleolus;nucleoplasm part;nucleus;organelle;organelle part;protein complex		3	3	3	8.5	8.5	8.5	65.009	0	8.8502	735730000	34	25.3012	25.2203	26.3052	25.2624	25.0378	26.2085	26.1203	26.5709	25.9224	26.1023	25.8133	25.6508	26.0512	25.8721	27.3774	25.733	25.7379	26.126
+	4.28441	-0.775835	P07099;B1AQP9;B1AQP8	P07099	Epoxide hydrolase 1	EPHX1	Color2 [A=255, R=169, G=169, B=169]	1	4					aromatic compound catabolic process;catabolic process;cellular aromatic compound metabolic process;cellular catabolic process;cellular metabolic process;cellular process;metabolic process;response to chemical stimulus;response to organic cyclic compound;response to organic substance;response to stimulus;response to toxin	catalytic activity;cis-stilbene-oxide hydrolase activity;epoxide hydrolase activity;ether hydrolase activity;hydrolase activity;hydrolase activity, acting on ether bonds	cell part;cytoplasmic part;endoplasmic reticulum membrane;endoplasmic reticulum part;integral to membrane;intracellular organelle part;intracellular part;intrinsic to membrane;membrane;membrane part;organelle membrane;organelle part	Bile secretion;Metabolism of xenobiotics by cytochrome P450	15	15	15	43.5	43.5	43.5	52.948	0	70.607	5330000000	389	28.1055	28.0454	27.8057	28.1513	27.8126	28.7765	28.7506	28.8422	28.6704	28.6147	28.2078	28.0728	29.0791	28.8372	28.6682	29.1398	29.313	29.4105
+	2.45455	-0.775213	A0A087WSV8;P80303;E9PKG6;Q2L696;E9PLR0;E9PLE9;A0A2R8Y6G7;H0YEG8;E9PJP3;E9PM22;H0YD18	A0A087WSV8;P80303;E9PKG6;Q2L696;E9PLR0;E9PLE9;A0A2R8Y6G7	Nucleobindin-2;Nesfatin-1	NUCB2;Nucb2	Color2 [A=255, R=169, G=169, B=169]	1	4						binding;calcium ion binding;cation binding;DNA binding;ion binding;metal ion binding;nucleic acid binding	cell part;cytoplasmic part;cytosol;endoplasmic reticulum;endoplasmic reticulum-Golgi intermediate compartment;envelope;extracellular membrane-bounded organelle;extracellular organelle;extracellular region part;extracellular space;extracellular vesicular exosome;Golgi apparatus;intracellular membrane-bounded organelle;intracellular organelle;intracellular organelle part;intracellular part;membrane;membrane-bounded organelle;membrane-bounded vesicle;nuclear envelope;nuclear part;organelle;organelle envelope;organelle part;plasma membrane;vesicle		14	14	14	43.6	43.6	43.6	50.227	0	62.769	1646400000	215	26.3199	26.5362	26.0272	26.6428	26.7858	27.5089	27.3335	27.0508	27.0571	26.5826	26.464	26.5782	26.5745	26.5692	27.3069	27.5013	27.3429	27.2651
+	3.39685	-0.774117	A0A0A0MQW0;A0A0A0MR39;Q9P2K5;A0A087WUT0;H0YN19;H0YKS1;A0A087WWC8;A0A0C4DGV1	A0A0A0MQW0;A0A0A0MR39;Q9P2K5;A0A087WUT0;H0YN19	Myelin expression factor 2	MYEF2	Color2 [A=255, R=169, G=169, B=169]	1	4					biosynthetic process;cell differentiation;cellular biosynthetic process;cellular developmental process;cellular macromolecule biosynthetic process;cellular macromolecule metabolic process;cellular metabolic process;cellular nitrogen compound metabolic process;cellular process;developmental process;macromolecule biosynthetic process;macromolecule metabolic process;metabolic process;muscle cell differentiation;myotube differentiation;neuron differentiation;nitrogen compound metabolic process;nucleic acid metabolic process;nucleobase-containing compound metabolic process;primary metabolic process;RNA biosynthetic process;RNA metabolic process;skeletal muscle cell differentiation;striated muscle cell differentiation;transcription, DNA-dependent	binding;DNA binding;nucleic acid binding;nucleotide binding	cell part;cytoplasm;intracellular membrane-bounded organelle;intracellular organelle;intracellular organelle part;intracellular part;membrane-bounded organelle;nuclear part;nucleoplasm;nucleus;organelle;organelle part		8	8	8	16.7	16.7	16.7	61.957	0	16.872	1153800000	60	26.1005	25.7354	26.079	26.3259	25.8728	26.8804	26.6588	26.8404	26.8077	25.7333	26.08	26.2745	25.9902	26.1642	25.7595	26.5445	26.9006	26.9821
+	3.72372	-0.773746	O75844	O75844	CAAX prenyl protease 1 homolog	ZMPSTE24	Color2 [A=255, R=169, G=169, B=169]	1	4					CAAX-box protein processing;catabolic process;cellular catabolic process;cellular component organization;cellular component organization or biogenesis;cellular macromolecule catabolic process;cellular macromolecule metabolic process;cellular membrane organization;cellular metabolic process;cellular process;macromolecule catabolic process;macromolecule metabolic process;membrane organization;metabolic process;modification-dependent macromolecule catabolic process;modification-dependent protein catabolic process;nuclear envelope organization;prenylated protein catabolic process;primary metabolic process;protein maturation;protein metabolic process;protein processing;proteolysis;proteolysis involved in cellular protein catabolic process	binding;catalytic activity;cation binding;endopeptidase activity;exopeptidase activity;hydrolase activity;ion binding;metal ion binding;metalloendopeptidase activity;metalloexopeptidase activity;metallopeptidase activity;peptidase activity;peptidase activity, acting on L-amino acid peptides	cell part;cytoplasmic part;endoplasmic reticulum membrane;endoplasmic reticulum part;extracellular membrane-bounded organelle;extracellular organelle;extracellular region part;extracellular vesicular exosome;integral to membrane;intracellular organelle part;intracellular part;intrinsic to membrane;membrane;membrane part;membrane-bounded organelle;membrane-bounded vesicle;nuclear inner membrane;nuclear membrane;nuclear part;organelle;organelle inner membrane;organelle membrane;organelle part;vesicle		7	7	7	20.8	20.8	20.8	54.812	0	28.715	1127900000	124	26.0538	26.1114	26.1748	26.062	25.7807	26.857	26.8142	26.9955	26.5744	25.7907	25.5881	25.3988	25.9289	25.8479	25.5887	26.2867	26.87	26.6964
+	1.49849	-0.77343	A0A2R8YFH5;Q15437;Q5QPE1;Q5QPE2	A0A2R8YFH5;Q15437;Q5QPE1;Q5QPE2	Protein transport protein Sec23B	SEC23B	Color2 [A=255, R=169, G=169, B=169]	1	4					cellular process;ER to Golgi vesicle-mediated transport;establishment of localization;establishment of localization in cell;establishment of protein localization;Golgi vesicle transport;intracellular protein transport;intracellular transport;protein transport;transport;vesicle-mediated transport	binding;cation binding;ion binding;metal ion binding;transition metal ion binding;zinc ion binding	cell part;COPII vesicle coat;cytoplasmic part;cytoplasmic vesicle part;endomembrane system;endoplasmic reticulum membrane;endoplasmic reticulum part;endoplasmic reticulum-Golgi intermediate compartment membrane;Golgi apparatus part;Golgi membrane;intracellular membrane-bounded organelle;intracellular organelle;intracellular organelle part;intracellular part;macromolecular complex;membrane;membrane coat;membrane part;membrane-bounded organelle;organelle;organelle membrane;organelle part;perinuclear region of cytoplasm;protein complex;vesicle coat	Protein processing in endoplasmic reticulum	6	5	5	10.7	8.8	8.8	84.472	0	11.399	364130000	20	25.2493	24.6474	24.4769	24.0791	24.0223	25.1005	24.8995	25.571	25.5028	24.5032	24.0401	24.1157	24.2274	24.2334	24.3066	25.0871	25.279	24.6004
+	2.33226	-0.772808	P30043;A0A2R8YEP4;M0R192;A0A2R8Y7Y9;M0QZL1	P30043;A0A2R8YEP4;M0R192;A0A2R8Y7Y9;M0QZL1	Flavin reductase (NADPH)	BLVRB	Color2 [A=255, R=169, G=169, B=169]	1	4					catabolic process;cellular catabolic process;cellular metabolic process;cellular nitrogen compound catabolic process;cellular nitrogen compound metabolic process;cellular process;cofactor catabolic process;cofactor metabolic process;heme catabolic process;heme metabolic process;heterocycle catabolic process;heterocycle metabolic process;metabolic process;nitrogen compound metabolic process;pigment catabolic process;pigment metabolic process;porphyrin-containing compound catabolic process;porphyrin-containing compound metabolic process;small molecule metabolic process;tetrapyrrole catabolic process;tetrapyrrole metabolic process	biliverdin reductase activity;catalytic activity;flavin reductase activity;oxidoreductase activity;oxidoreductase activity, acting on the CH-CH group of donors;oxidoreductase activity, acting on the CH-CH group of donors, NAD or NADP as acceptor;oxidoreductase activity, acting on the CH-NH group of donors;oxidoreductase activity, acting on the CH-NH group of donors, NAD or NADP as acceptor	cell part;cytoplasm;cytoplasmic part;cytosol;extracellular membrane-bounded organelle;extracellular organelle;extracellular region part;extracellular vesicular exosome;intracellular organelle part;intracellular part;membrane;membrane-bounded organelle;membrane-bounded vesicle;nuclear part;nucleoplasm;organelle;organelle part;plasma membrane;vesicle	Porphyrin and chlorophyll metabolism;Riboflavin metabolism	8	8	8	47.1	47.1	47.1	22.119	0	59.753	2055500000	273	26.509	26.3815	26.207	26.9599	27.0073	27.4991	27.3336	27.4852	27.2251	26.9284	27.1238	27.0979	26.93	27.0387	27.8355	27.552	27.6039	27.6678
+	2.9363	-0.772402	Q9NQG5;A2A2M0;A0A087WUK3;A0A087X2D2	Q9NQG5	Regulation of nuclear pre-mRNA domain-containing protein 1B	RPRD1B	Color2 [A=255, R=169, G=169, B=169]	1	4					biological regulation;biosynthetic process;cellular biosynthetic process;cellular macromolecule biosynthetic process;cellular macromolecule metabolic process;cellular metabolic process;cellular nitrogen compound metabolic process;cellular process;cellular protein metabolic process;dephosphorylation;dephosphorylation of RNA polymerase II C-terminal domain;macromolecule biosynthetic process;macromolecule metabolic process;macromolecule modification;metabolic process;nitrogen compound metabolic process;nucleic acid metabolic process;nucleobase-containing compound metabolic process;phosphate-containing compound metabolic process;phosphorus metabolic process;positive regulation of biological process;positive regulation of biosynthetic process;positive regulation of cell proliferation;positive regulation of cellular biosynthetic process;positive regulation of cellular metabolic process;positive regulation of cellular process;positive regulation of gene expression;positive regulation of macromolecule biosynthetic process;positive regulation of macromolecule metabolic process;positive regulation of metabolic process;positive regulation of nitrogen compound metabolic process;positive regulation of nucleobase-containing compound metabolic process;positive regulation of RNA metabolic process;positive regulation of transcription from RNA polymerase II promoter;positive regulation of transcription, DNA-dependent;primary metabolic process;protein dephosphorylation;protein metabolic process;protein modification process;regulation of biological process;regulation of biosynthetic process;regulation of cell cycle;regulation of cell cycle process;regulation of cell proliferation;regulation of cellular biosynthetic process;regulation of cellular macromolecule biosynthetic process;regulation of cellular metabolic process;regulation of cellular process;regulation of gene expression;regulation of macromolecule biosynthetic process;regulation of macromolecule metabolic process;regulation of metabolic process;regulation of nitrogen compound metabolic process;regulation of nucleobase-containing compound metabolic process;regulation of primary metabolic process;regulation of RNA metabolic process;regulation of transcription from RNA polymerase II promoter;regulation of transcription, DNA-dependent;RNA biosynthetic process;RNA metabolic process;transcription, DNA-dependent	basal RNA polymerase II transcription machinery binding;basal transcription machinery binding;binding;enzyme binding;protein binding;RNA polymerase binding;RNA polymerase core enzyme binding;RNA polymerase II core binding	cell part;DNA-directed RNA polymerase II, holoenzyme;intracellular membrane-bounded organelle;intracellular organelle;intracellular organelle part;intracellular part;macromolecular complex;membrane-bounded organelle;nuclear part;nucleoplasm part;nucleus;organelle;organelle part;protein complex		6	6	6	28.5	28.5	28.5	36.899	0	15.342	273440000	42	23.8457	24.0214	23.6763	23.5603	23.5163	24.7333	24.1822	24.5173	24.5527	24.3527	24.8299	24.8442	24.5447	24.4752	24.5859	24.7661	24.4634	24.005
+	4.49704	-0.770883	Q9Y678;H0Y8X7;D6RG17;H0Y8G2	Q9Y678	Coatomer subunit gamma-1	COPG1	Color2 [A=255, R=169, G=169, B=169]	1	4					cellular component movement;cellular component organization;cellular component organization at cellular level;cellular component organization or biogenesis;cellular component organization or biogenesis at cellular level;cellular process;COPI coating of Golgi vesicle;cytoskeleton-dependent intracellular transport;establishment of Golgi localization;establishment of localization;establishment of localization in cell;establishment of organelle localization;establishment of protein localization;Golgi transport vesicle coating;Golgi vesicle transport;intracellular protein transport;intracellular transport;membrane organization;microtubule-based movement;microtubule-based process;microtubule-based transport;organelle organization;organelle transport along microtubule;protein transport;retrograde vesicle-mediated transport, Golgi to ER;transport;vesicle coating;vesicle organization;vesicle-mediated transport	structural molecule activity	cell part;COPI vesicle coat;cytoplasmic part;cytoplasmic vesicle part;cytosol;Golgi apparatus part;Golgi membrane;intracellular organelle part;intracellular part;macromolecular complex;membrane;membrane coat;membrane part;organelle membrane;organelle part;protein complex;vesicle coat		26	26	24	37.2	37.2	34.9	97.717	0	101.87	3153200000	318	27.635	27.4947	27.3837	27.4898	27.6106	28.2546	28.2233	28.507	28.1897	27.3493	27.3052	27.1891	27.1547	27.3978	27.6601	27.9297	28.1785	28.0798
+	3.55699	-0.769399	H7C0R7;Q9UHQ9	H7C0R7;Q9UHQ9	NADH-cytochrome b5 reductase 1	CYB5R1	Color2 [A=255, R=169, G=169, B=169]	1	4					alcohol metabolic process;biosynthetic process;lipid biosynthetic process;lipid metabolic process;metabolic process;primary metabolic process;small molecule metabolic process;steroid biosynthetic process;steroid metabolic process;sterol biosynthetic process;sterol metabolic process	catalytic activity;cytochrome-b5 reductase activity;oxidoreductase activity;oxidoreductase activity, acting on NADH or NADPH;oxidoreductase activity, acting on NADH or NADPH, heme protein as acceptor	cell part;cytoplasmic part;extracellular membrane-bounded organelle;extracellular organelle;extracellular region part;extracellular vesicular exosome;integral to membrane;intracellular membrane-bounded organelle;intracellular organelle;intracellular part;intrinsic to membrane;membrane;membrane part;membrane-bounded organelle;membrane-bounded vesicle;mitochondrion;organelle;vesicle	Amino sugar and nucleotide sugar metabolism	5	5	5	23	23	23	24.793	0	8.1786	379720000	70	24.046	24.2453	24.3431	23.9441	23.9274	24.758	24.9329	24.7375	25.054	24.8493	24.7686	24.8759	25.0968	25.1681	24.1695	25.4025	25.7601	25.7577
+	1.31751	-0.759756	Q13011;M0R248;M0QZW4	Q13011;M0R248	Delta(3,5)-Delta(2,4)-dienoyl-CoA isomerase, mitochondrial	ECH1	Color2 [A=255, R=169, G=169, B=169]	1	4					carboxylic acid catabolic process;carboxylic acid metabolic process;catabolic process;cellular catabolic process;cellular ketone metabolic process;cellular lipid catabolic process;cellular lipid metabolic process;cellular metabolic process;cellular process;fatty acid beta-oxidation;fatty acid catabolic process;fatty acid metabolic process;fatty acid oxidation;lipid catabolic process;lipid metabolic process;lipid modification;lipid oxidation;metabolic process;monocarboxylic acid catabolic process;monocarboxylic acid metabolic process;organic acid catabolic process;organic acid metabolic process;oxidation-reduction process;oxoacid metabolic process;primary metabolic process;small molecule catabolic process;small molecule metabolic process	binding;catalytic activity;isomerase activity;protein binding;receptor binding	cell part;cytoplasmic part;extracellular membrane-bounded organelle;extracellular organelle;extracellular region part;extracellular vesicular exosome;intracellular membrane-bounded organelle;intracellular organelle;intracellular part;membrane;membrane-bounded organelle;membrane-bounded vesicle;microbody;mitochondrion;organelle;peroxisome;vesicle	Peroxisome	8	6	6	35.7	21.6	21.6	35.816	0	31.672	1091300000	101	24.5549	24.8858	25.3414	26.0209	25.8582	26.1261	26.1536	25.984	26.1043	26.288	26.0083	26.5138	26.2463	26.3958	26.8916	27.6666	27.5841	27.1077
+	2.82922	-0.755744	P12107;C9JMN2;A0A2R8Y4M5;A0A2R8Y4I5;A0A2R8Y5N4;A0A2R8YDU3;H7C381;A0A0U1RRA7	P12107;C9JMN2;A0A2R8Y4M5;A0A2R8Y4I5;A0A2R8Y5N4;A0A2R8YDU3	Collagen alpha-1(XI) chain	COL11A1	Color2 [A=255, R=169, G=169, B=169]	1	4					anatomical structure development;anatomical structure morphogenesis;biological adhesion;cardiac muscle tissue morphogenesis;cartilage condensation;cell adhesion;cell development;cell differentiation;cell-cell adhesion;cellular component disassembly;cellular component disassembly at cellular level;cellular component organization;cellular component organization at cellular level;cellular component organization or biogenesis;cellular component organization or biogenesis at cellular level;cellular developmental process;cellular macromolecule metabolic process;cellular metabolic process;cellular process;chondrocyte development;collagen catabolic process;collagen fibril organization;collagen metabolic process;detection of abiotic stimulus;detection of external stimulus;detection of mechanical stimulus;detection of mechanical stimulus involved in sensory perception;detection of mechanical stimulus involved in sensory perception of sound;detection of stimulus;detection of stimulus involved in sensory perception;developmental process;embryonic morphogenesis;embryonic organ morphogenesis;embryonic skeletal system morphogenesis;endodermal cell differentiation;extracellular matrix disassembly;extracellular matrix organization;extracellular structure organization;glycoprotein metabolic process;inner ear morphogenesis;macromolecule metabolic process;metabolic process;multicellular organismal catabolic process;multicellular organismal macromolecule metabolic process;multicellular organismal metabolic process;multicellular organismal process;muscle tissue morphogenesis;neurological system process;organ morphogenesis;ossification;proteoglycan metabolic process;response to abiotic stimulus;response to external stimulus;response to mechanical stimulus;response to stimulus;sensory perception;sensory perception of light stimulus;sensory perception of mechanical stimulus;sensory perception of sound;skeletal system morphogenesis;system process;tendon development;tissue development;tissue morphogenesis;ventricular cardiac muscle tissue morphogenesis;visual perception	binding;binding, bridging;cation binding;extracellular matrix binding;extracellular matrix structural constituent;ion binding;metal ion binding;protein binding;protein binding, bridging;structural molecule activity	cell part;collagen;collagen type XI;cytoplasmic part;endoplasmic reticulum lumen;endoplasmic reticulum part;extracellular matrix part;extracellular region;extracellular region part;fibrillar collagen;intracellular organelle lumen;intracellular organelle part;intracellular part;membrane-enclosed lumen;organelle lumen;organelle part	Amoebiasis;ECM-receptor interaction;Focal adhesion;Protein digestion and absorption	8	8	8	7.3	7.3	7.3	181.06	0	70.737	365080000	39	24.2351	23.9377	24.2731	24.6828	24.4308	24.9471	25.1513	24.9694	25.2027	24.6281	24.9304	24.9555	24.7677	24.6426	25.4377	24.6338	24.9505	25.0086
+	2.71929	-0.752026	O60832;H7C0M1;C9IYT0;H7C2Q9;H7BZF2;H7C2Q2	O60832;H7C0M1;C9IYT0	H/ACA ribonucleoprotein complex subunit 4	DKC1	Color2 [A=255, R=169, G=169, B=169]	1	4					anatomical structure homeostasis;biological regulation;biosynthetic process;box H/ACA snoRNA 3'-end processing;box H/ACA snoRNA metabolic process;box H/ACA snoRNA processing;cell proliferation;cellular biosynthetic process;cellular component organization;cellular component organization at cellular level;cellular component organization or biogenesis;cellular component organization or biogenesis at cellular level;cellular macromolecule biosynthetic process;cellular macromolecule metabolic process;cellular metabolic process;cellular nitrogen compound metabolic process;cellular process;chromosome organization;DNA metabolic process;DNA replication;homeostatic process;macromolecule biosynthetic process;macromolecule metabolic process;macromolecule modification;metabolic process;ncRNA 3'-end processing;ncRNA metabolic process;ncRNA processing;nitrogen compound metabolic process;nucleic acid metabolic process;nucleobase-containing compound metabolic process;organelle organization;primary metabolic process;pseudouridine synthesis;regulation of biological quality;RNA 3'-end processing;RNA metabolic process;RNA modification;RNA processing;RNA-dependent DNA replication;rRNA metabolic process;rRNA modification;rRNA processing;rRNA pseudouridine synthesis;snoRNA 3'-end processing;snoRNA metabolic process;snoRNA processing;snRNA metabolic process;snRNA modification;snRNA pseudouridine synthesis;telomere maintenance;telomere maintenance via telomerase;telomere maintenance via telomere lengthening;telomere organization	binding;catalytic activity;DNA polymerase activity;intramolecular transferase activity;isomerase activity;nucleic acid binding;nucleotidyltransferase activity;pseudouridine synthase activity;RNA binding;RNA-directed DNA polymerase activity;telomerase activity;transferase activity;transferase activity, transferring phosphorus-containing groups	box H/ACA RNP complex;box H/ACA snoRNP complex;Cajal body;cell part;cytoplasm;intracellular membrane-bounded organelle;intracellular non-membrane-bounded organelle;intracellular organelle;intracellular organelle part;intracellular part;macromolecular complex;membrane-bounded organelle;non-membrane-bounded organelle;nuclear body;nuclear part;nucleolar part;nucleolus;nucleoplasm;nucleoplasm part;nucleus;organelle;organelle part;ribonucleoprotein complex;small nucleolar ribonucleoprotein complex;telomerase holoenzyme complex	Ribosome biogenesis in eukaryotes	8	8	8	21	21	21	57.673	0	42.041	997500000	100	26.1423	26.0789	26.3213	25.6353	26.0586	26.6218	26.7838	27.0861	26.7054	25.9079	25.5472	25.4566	25.8621	26.0433	-1	26.0066	26.2517	26.4379
+	2.25818	-0.751857	J3KQL8;Q9BQE5;E9PM95;B0QYK8	J3KQL8;Q9BQE5;E9PM95	Apolipoprotein L2	APOL2	Color2 [A=255, R=169, G=169, B=169]	1	4					acute inflammatory response;acute-phase response;alcohol metabolic process;cellular macromolecule metabolic process;cellular metabolic process;cellular process;cholesterol metabolic process;defense response;developmental process;establishment of localization;inflammatory response;lipid metabolic process;lipid transport;lipoprotein metabolic process;macromolecule metabolic process;maternal process involved in female pregnancy;metabolic process;multicellular organismal development;multicellular organismal process;multicellular organismal reproductive process;organic substance transport;primary metabolic process;reproductive process;response to stimulus;response to stress;response to wounding;small molecule metabolic process;steroid metabolic process;sterol metabolic process;transport	binding;high-density lipoprotein particle binding;lipid binding;lipoprotein particle binding;protein binding;protein-lipid complex binding;receptor binding	cell part;cytoplasmic part;endoplasmic reticulum membrane;endoplasmic reticulum part;extracellular region;intracellular organelle part;intracellular part;membrane;membrane part;organelle membrane;organelle part		8	8	8	15.8	15.8	15.8	48.915	0	16.412	716950000	68	25.2532	25.3282	24.6854	25.218	25.3835	26.22	25.5298	25.9749	25.9774	25.2898	25.6074	25.5333	25.6164	25.3078	25.5949	25.7862	26.108	25.9762
+	3.31216	-0.750342	Q9Y5M8;H7C4H2;C9J5Z8	Q9Y5M8;H7C4H2	Signal recognition particle receptor subunit beta	SRPRB	Color2 [A=255, R=169, G=169, B=169]	1	4					biological regulation;biosynthetic process;cellular biosynthetic process;cellular macromolecule biosynthetic process;cellular macromolecule metabolic process;cellular metabolic process;cellular process;cellular protein metabolic process;cellular response to chemical stimulus;cellular response to organic substance;cellular response to stimulus;cellular response to stress;cellular response to topologically incorrect protein;cellular response to unfolded protein;cotranslational protein targeting to membrane;endoplasmic reticulum unfolded protein response;ER-nucleus signaling pathway;establishment of localization;establishment of localization in cell;establishment of protein localization;establishment of protein localization in endoplasmic reticulum;establishment of protein localization to organelle;gene expression;intracellular protein transport;intracellular signal transduction;intracellular transport;macromolecule biosynthetic process;macromolecule metabolic process;metabolic process;primary metabolic process;protein metabolic process;protein targeting;protein targeting to ER;protein targeting to membrane;protein transport;regulation of biological process;regulation of cellular process;response to chemical stimulus;response to endoplasmic reticulum stress;response to organic substance;response to stimulus;response to stress;response to topologically incorrect protein;response to unfolded protein;signal transduction;small GTPase mediated signal transduction;SRP-dependent cotranslational protein targeting to membrane;translation;transport	binding;GTP binding;guanyl nucleotide binding;guanyl ribonucleotide binding;nucleotide binding;purine nucleotide binding;purine ribonucleoside triphosphate binding;purine ribonucleotide binding;ribonucleotide binding	cell part;cytoplasm;cytoplasmic microtubule;cytoplasmic part;cytoskeletal part;endoplasmic reticulum membrane;endoplasmic reticulum part;integral to membrane;intracellular organelle part;intracellular part;intrinsic to membrane;macromolecular complex;membrane;membrane part;microtubule;organelle membrane;organelle part;protein complex	Protein export	9	9	9	42.1	42.1	42.1	29.702	0	56.334	980080000	115	25.7068	25.687	26.1922	25.8607	25.7102	26.4424	26.4996	26.6608	26.724	25.6832	25.7734	25.674	25.8179	25.9606	25.4185	26.4906	27.0011	26.9376
+	3.0456	-0.746471	Q9UIJ7	Q9UIJ7	GTP:AMP phosphotransferase AK3, mitochondrial	AK3	Color2 [A=255, R=169, G=169, B=169]	1	4					ADP biosynthetic process;ADP metabolic process;AMP metabolic process;biological regulation;biosynthetic process;blood coagulation;cellular biosynthetic process;cellular metabolic process;cellular nitrogen compound biosynthetic process;cellular nitrogen compound metabolic process;cellular process;coagulation;GTP metabolic process;hemostasis;heterocycle biosynthetic process;heterocycle metabolic process;ITP metabolic process;metabolic process;multicellular organismal process;nitrogen compound metabolic process;nucleobase-containing compound biosynthetic process;nucleobase-containing compound metabolic process;nucleobase-containing small molecule metabolic process;nucleoside diphosphate biosynthetic process;nucleoside diphosphate metabolic process;nucleoside metabolic process;nucleoside monophosphate metabolic process;nucleoside phosphate metabolic process;nucleoside triphosphate metabolic process;nucleotide biosynthetic process;nucleotide metabolic process;primary metabolic process;purine nucleoside diphosphate biosynthetic process;purine nucleoside diphosphate metabolic process;purine nucleoside monophosphate metabolic process;purine nucleoside triphosphate metabolic process;purine nucleotide biosynthetic process;purine nucleotide metabolic process;purine ribonucleoside diphosphate biosynthetic process;purine ribonucleoside diphosphate metabolic process;purine ribonucleoside monophosphate metabolic process;purine ribonucleoside triphosphate metabolic process;purine ribonucleotide biosynthetic process;purine ribonucleotide metabolic process;purine-containing compound biosynthetic process;purine-containing compound metabolic process;pyrimidine nucleoside metabolic process;pyrimidine nucleoside triphosphate metabolic process;pyrimidine nucleotide metabolic process;pyrimidine ribonucleoside metabolic process;pyrimidine ribonucleoside triphosphate metabolic process;pyrimidine ribonucleotide metabolic process;pyrimidine-containing compound metabolic process;regulation of biological quality;regulation of body fluid levels;ribonucleoside diphosphate biosynthetic process;ribonucleoside diphosphate metabolic process;ribonucleoside metabolic process;ribonucleoside monophosphate metabolic process;ribonucleoside triphosphate metabolic process;ribonucleotide biosynthetic process;ribonucleotide metabolic process;small molecule metabolic process;UTP metabolic process	adenyl nucleotide binding;adenyl ribonucleotide binding;ATP binding;binding;catalytic activity;GTP binding;guanyl nucleotide binding;guanyl ribonucleotide binding;kinase activity;nucleobase-containing compound kinase activity;nucleoside triphosphate adenylate kinase activity;nucleotide binding;phosphotransferase activity, phosphate group as acceptor;purine nucleotide binding;purine ribonucleoside triphosphate binding;purine ribonucleotide binding;ribonucleotide binding;transferase activity;transferase activity, transferring phosphorus-containing groups	cell part;cytoplasmic part;intracellular membrane-bounded organelle;intracellular organelle;intracellular organelle lumen;intracellular organelle part;intracellular part;membrane-bounded organelle;membrane-enclosed lumen;mitochondrial matrix;mitochondrial part;mitochondrion;organelle;organelle lumen;organelle part	Pyrimidine metabolism	14	14	14	61.7	61.7	61.7	25.565	0	54.457	2248900000	184	26.5829	26.6266	26.576	26.9754	26.9743	27.4277	27.4606	27.7677	27.3181	27.3122	27.5452	27.7513	27.4656	27.6387	27.4327	28.0902	28.0272	28.0061
+	1.74806	-0.744847	A0A087X1E4;P53365;E9PRV8;E9PPY7	A0A087X1E4;P53365	Arfaptin-2	ARFIP2	Color2 [A=255, R=169, G=169, B=169]	1	4					actin cytoskeleton organization;actin filament-based process;biological regulation;cell projection assembly;cell projection organization;cellular component assembly;cellular component assembly at cellular level;cellular component movement;cellular component organization;cellular component organization at cellular level;cellular component organization or biogenesis;cellular component organization or biogenesis at cellular level;cellular process;cellular response to stimulus;cytoskeleton organization;intracellular signal transduction;lamellipodium assembly;organelle organization;regulation of actin cytoskeleton organization;regulation of actin filament-based process;regulation of actin nucleation;regulation of Arp2/3 complex-mediated actin nucleation;regulation of biological process;regulation of cellular component organization;regulation of cellular process;regulation of cytoskeleton organization;regulation of organelle organization;response to stimulus;ruffle organization;signal transduction;small GTPase mediated signal transduction	binding;enzyme binding;GTP binding;GTPase binding;GTP-dependent protein binding;guanyl nucleotide binding;guanyl ribonucleotide binding;lipid binding;nucleotide binding;phosphatidylinositol binding;phosphatidylinositol-4-phosphate binding;phospholipid binding;protein binding;purine nucleotide binding;purine ribonucleoside triphosphate binding;purine ribonucleotide binding;Rac GTPase binding;Ras GTPase binding;Rho GTPase binding;ribonucleotide binding;small GTPase binding	cell cortex;cell part;cell projection;cytoplasm;cytoplasmic part;Golgi apparatus part;Golgi membrane;intracellular organelle part;intracellular part;membrane;organelle membrane;organelle part;plasma membrane;ruffle;trans-Golgi network membrane		5	5	5	17.4	17.4	17.4	41.595	0	8.389	132340000	19	23.0407	23.1565	23.0702	23.0332	23.0917	23.6863	24.1321	24.3588	23.1161	22.4402	22.8427	22.7656	-1	22.9965	23.3526	23.518	23.5278	23.8779
+	1.23681	-0.744431	Q9BX68	Q9BX68	Histidine triad nucleotide-binding protein 2, mitochondrial	HINT2	Color2 [A=255, R=169, G=169, B=169]	1	4					apoptosis;biosynthetic process;cell death;cellular process;death;lipid biosynthetic process;lipid metabolic process;metabolic process;primary metabolic process;programmed cell death;steroid biosynthetic process;steroid metabolic process	binding;catalytic activity;hydrolase activity;nucleotide binding	cell part;cytoplasmic part;intracellular membrane-bounded organelle;intracellular non-membrane-bounded organelle;intracellular organelle;intracellular organelle part;intracellular part;membrane-bounded organelle;mitochondrion;non-membrane-bounded organelle;nuclear part;nucleolus;organelle;organelle part		3	3	3	27	27	27	17.162	0	14.745	1188300000	69	25.7424	25.5528	26.0235	25.8151	25.6168	26.7657	26.8038	25.4271	26.9815	26.138	26.1932	26.5741	26.374	26.3758	26.4835	27.3648	27.4657	27.4557
+	1.18561	-0.742492	P61769;H0YLF3;F5H6I0	P61769;H0YLF3;F5H6I0	Beta-2-microglobulin;Beta-2-microglobulin form pI 5.3	B2M	Color2 [A=255, R=169, G=169, B=169]	1	4					anatomical structure homeostasis;antigen processing and presentation;antigen processing and presentation of exogenous antigen;antigen processing and presentation of exogenous peptide antigen;antigen processing and presentation of exogenous peptide antigen via MHC class I;antigen processing and presentation of exogenous peptide antigen via MHC class I, TAP-dependent;antigen processing and presentation of exogenous peptide antigen via MHC class I, TAP-independent;antigen processing and presentation of exogenous peptide antigen via MHC class Ib;antigen processing and presentation of exogenous protein antigen via MHC class Ib, TAP-dependent;antigen processing and presentation of peptide antigen;antigen processing and presentation of peptide antigen via MHC class I;antigen processing and presentation of peptide antigen via MHC class Ib;antigen processing and presentation via MHC class Ib;biological regulation;cation homeostasis;cell activation;cell differentiation;cell surface receptor linked signaling pathway;cellular developmental process;cellular macromolecule metabolic process;cellular metabolic process;cellular process;cellular protein metabolic process;cellular response to chemical stimulus;cellular response to cytokine stimulus;cellular response to interferon-gamma;cellular response to organic substance;cellular response to stimulus;chemical homeostasis;cytokine-mediated signaling pathway;defense response;developmental process;homeostatic process;immune response;immune system process;innate immune response;interferon-gamma-mediated signaling pathway;ion homeostasis;iron ion homeostasis;leukocyte activation;leukocyte differentiation;lymphocyte activation;lymphocyte differentiation;macromolecule metabolic process;metabolic process;positive regulation of adaptive immune response;positive regulation of adaptive immune response based on somatic recombination of immune receptors built from immunoglobulin superfamily domains;positive regulation of biological process;positive regulation of cell killing;positive regulation of immune effector process;positive regulation of immune response;positive regulation of immune system process;positive regulation of leukocyte mediated cytotoxicity;positive regulation of leukocyte mediated immunity;positive regulation of lymphocyte mediated immunity;positive regulation of response to stimulus;positive regulation of T cell mediated cytotoxicity;positive regulation of T cell mediated immunity;primary metabolic process;protein folding;protein metabolic process;protein refolding;regulation of adaptive immune response;regulation of adaptive immune response based on somatic recombination of immune receptors built from immunoglobulin superfamily domains;regulation of biological process;regulation of biological quality;regulation of cell killing;regulation of cellular process;regulation of defense response;regulation of defense response to virus;regulation of defense response to virus by virus;regulation of immune effector process;regulation of immune response;regulation of immune system process;regulation of leukocyte mediated cytotoxicity;regulation of leukocyte mediated immunity;regulation of lymphocyte mediated immunity;regulation of multi-organism process;regulation of response to biotic stimulus;regulation of response to stimulus;regulation of response to stress;regulation of T cell mediated cytotoxicity;regulation of T cell mediated immunity;response to biotic stimulus;response to cadmium ion;response to chemical stimulus;response to cytokine stimulus;response to drug;response to inorganic substance;response to interferon-gamma;response to metal ion;response to molecule of bacterial origin;response to organic substance;response to stimulus;response to stress;retina homeostasis;signal transduction;T cell activation;T cell differentiation;T cell differentiation in thymus;tissue homeostasis;viral reproduction	binding;identical protein binding;protein binding	adherens junction;anchoring junction;cell junction;cell part;cell-substrate adherens junction;cell-substrate junction;coated vesicle membrane;cytoplasm;cytoplasmic part;cytoplasmic vesicle membrane;cytoplasmic vesicle part;early endosome lumen;early endosome membrane;endocytic vesicle membrane;endoplasmic reticulum lumen;endoplasmic reticulum part;endosomal part;endosome lumen;endosome membrane;ER to Golgi transport vesicle membrane;external side of plasma membrane;extracellular membrane-bounded organelle;extracellular organelle;extracellular region;extracellular region part;extracellular space;extracellular vesicular exosome;focal adhesion;Golgi apparatus;Golgi apparatus part;Golgi membrane;intracellular membrane-bounded organelle;intracellular organelle;intracellular organelle lumen;intracellular organelle part;intracellular part;macromolecular complex;membrane;membrane part;membrane-bounded organelle;membrane-bounded vesicle;membrane-enclosed lumen;MHC class I protein complex;MHC protein complex;organelle;organelle lumen;organelle membrane;organelle part;phagocytic vesicle membrane;plasma membrane;plasma membrane part;protein complex;transport vesicle membrane;vesicle;vesicle membrane	Antigen processing and presentation	4	4	4	41.2	41.2	41.2	13.714	0	12.904	2302800000	94	27.2752	26.7222	26.1848	27.4677	27.3909	28.1546	27.1111	27.8024	27.9346	27.2925	26.9223	27.1958	27.4399	27.286	27.384	27.8679	28.0604	27.8647
+	4.13875	-0.742404	Q5H907;Q5H909;Q9UNF1;A0A087X070;G5E9N2;Q12816	Q5H907;Q5H909;Q9UNF1	Melanoma-associated antigen D2	MAGED2	Color2 [A=255, R=169, G=169, B=169]	1	4					biological adhesion;biological regulation;cell adhesion;cell-cell adhesion;cellular process;embryo implantation;homophilic cell adhesion;negative regulation of biological process;negative regulation of cell growth;negative regulation of cellular process;negative regulation of growth;regulation of biological process;regulation of cell growth;regulation of cellular component organization;regulation of cellular process;regulation of growth;reproductive process		cell part;cytoplasm;integral to membrane;integral to plasma membrane;intracellular membrane-bounded organelle;intracellular organelle;intracellular part;intrinsic to membrane;intrinsic to plasma membrane;membrane;membrane part;membrane-bounded organelle;nucleus;organelle;plasma membrane;plasma membrane part		10	10	9	29.9	29.9	27.6	55.795	0	73.858	452050000	146	24.9116	24.8394	24.869	25.0099	25.0609	25.6567	25.6961	25.8951	25.4744	24.265	24.7787	24.294	24.521	24.376	-1	24.7033	24.7865	24.8071
+	5.33432	-0.736849	P53618;E9PP73;E9PP63;E9PKQ1	P53618	Coatomer subunit beta	COPB1	Color2 [A=255, R=169, G=169, B=169]	1	4					cellular component organization;cellular component organization at cellular level;cellular component organization or biogenesis;cellular component organization or biogenesis at cellular level;cellular process;COPI coating of Golgi vesicle;establishment of localization;establishment of localization in cell;establishment of protein localization;Golgi transport vesicle coating;Golgi vesicle transport;intracellular protein transport;intracellular transport;intra-Golgi vesicle-mediated transport;membrane organization;organelle organization;protein transport;retrograde vesicle-mediated transport, Golgi to ER;transport;vesicle coating;vesicle organization;vesicle-mediated transport;viral reproduction	structural molecule activity	cell part;COPI vesicle coat;cytoplasm;cytoplasmic membrane-bounded vesicle;cytoplasmic part;cytoplasmic vesicle;cytoplasmic vesicle part;cytosol;endoplasmic reticulum-Golgi intermediate compartment;Golgi apparatus;Golgi apparatus part;Golgi membrane;Golgi-associated vesicle;intracellular membrane-bounded organelle;intracellular organelle;intracellular organelle part;intracellular part;macromolecular complex;membrane;membrane coat;membrane part;membrane-bounded organelle;membrane-bounded vesicle;organelle;organelle membrane;organelle part;plasma membrane;protein complex;vesicle;vesicle coat		25	25	25	35	35	35	107.14	0	113.72	5147900000	461	28.2101	28.2455	28.243	28.1652	28.0771	28.8479	28.8736	29.0812	28.8974	28.1997	28.1542	28.0518	28.0175	28.241	28.6626	28.6497	28.6741	28.8216
+	2.53314	-0.73396	P51116	P51116	Fragile X mental retardation syndrome-related protein 2	FXR2	Color2 [A=255, R=169, G=169, B=169]	1	4					biological regulation;negative regulation of biological process;negative regulation of biosynthetic process;negative regulation of cellular biosynthetic process;negative regulation of cellular macromolecule biosynthetic process;negative regulation of cellular metabolic process;negative regulation of cellular process;negative regulation of cellular protein metabolic process;negative regulation of macromolecule biosynthetic process;negative regulation of macromolecule metabolic process;negative regulation of metabolic process;negative regulation of protein metabolic process;negative regulation of translation;positive regulation of defense response to virus by host;posttranscriptional regulation of gene expression;regulation of biological process;regulation of biosynthetic process;regulation of cellular biosynthetic process;regulation of cellular macromolecule biosynthetic process;regulation of cellular metabolic process;regulation of cellular process;regulation of cellular protein metabolic process;regulation of defense response;regulation of defense response to virus;regulation of defense response to virus by host;regulation of gene expression;regulation of immune effector process;regulation of immune system process;regulation of macromolecule biosynthetic process;regulation of macromolecule metabolic process;regulation of metabolic process;regulation of multi-organism process;regulation of primary metabolic process;regulation of protein metabolic process;regulation of response to biotic stimulus;regulation of response to stimulus;regulation of response to stress;regulation of translation	binding;identical protein binding;mRNA binding;nucleic acid binding;protein binding;RNA binding	cell part;cytoplasm;cytosolic large ribosomal subunit;extracellular membrane-bounded organelle;extracellular organelle;extracellular region part;extracellular vesicular exosome;intracellular membrane-bounded organelle;intracellular organelle;intracellular organelle part;intracellular part;large ribosomal subunit;macromolecular complex;membrane;membrane-bounded organelle;membrane-bounded vesicle;nucleus;organelle;organelle part;polysome;ribonucleoprotein complex;vesicle		8	7	6	16.3	15.2	12.3	74.222	0	25.046	269290000	38	24.2848	24.2153	23.9637	23.6272	24.1136	24.5167	24.8377	25.0443	24.7009	23.8756	23.4198	23.3926	24.1907	23.4148	-1	23.9871	24.3439	24.5838
+	2.09475	-0.733822	P19525;F8WBH4;C9JZT2	P19525	Interferon-induced, double-stranded RNA-activated protein kinase	EIF2AK2	Color2 [A=255, R=169, G=169, B=169]	1	4					activation of MAPKK activity;activation of protein kinase activity;avoidance of defenses of other organism involved in symbiotic interaction;avoidance of host defenses;biological regulation;biosynthetic process;cellular biosynthetic process;cellular macromolecule biosynthetic process;cellular macromolecule metabolic process;cellular metabolic process;cellular nitrogen compound metabolic process;cellular process;cellular protein metabolic process;cellular response to chemical stimulus;cellular response to organic substance;cellular response to stimulus;cellular response to stress;cellular response to topologically incorrect protein;cellular response to unfolded protein;defense response;defense response to virus;endoplasmic reticulum unfolded protein response;ER-nucleus signaling pathway;evasion by virus of host immune response;evasion of host defenses by virus;evasion or tolerance of defense response of other organism involved in symbiotic interaction;evasion or tolerance of defenses of other organism involved in symbiotic interaction;evasion or tolerance of host defense response;evasion or tolerance of host defenses;evasion or tolerance of host immune response;evasion or tolerance of immune response of other organism involved in symbiotic interaction;immune effector process;immune response;immune system process;innate immune response;interaction with host;interspecies interaction between organisms;macromolecule biosynthetic process;macromolecule metabolic process;macromolecule modification;metabolic process;modification by symbiont of host morphology or physiology;modification of morphology or physiology of other organism;modification of morphology or physiology of other organism involved in symbiotic interaction;modulation by symbiont of host cellular process;modulation by virus of host cellular process;multi-organism process;negative regulation of apoptosis;negative regulation of biological process;negative regulation of biosynthetic process;negative regulation of cell death;negative regulation of cell proliferation;negative regulation of cellular biosynthetic process;negative regulation of cellular macromolecule biosynthetic process;negative regulation of cellular metabolic process;negative regulation of cellular process;negative regulation of cellular protein metabolic process;negative regulation of macromolecule biosynthetic process;negative regulation of macromolecule metabolic process;negative regulation of metabolic process;negative regulation of osteoblast proliferation;negative regulation of programmed cell death;negative regulation of protein metabolic process;negative regulation of reproductive process;negative regulation of translation;negative regulation of viral genome replication;negative regulation of viral reproduction;nitrogen compound metabolic process;nucleic acid metabolic process;nucleobase-containing compound metabolic process;phosphate-containing compound metabolic process;phosphorus metabolic process;phosphorylation;positive regulation of biological process;positive regulation of catalytic activity;positive regulation of cell communication;positive regulation of cellular process;positive regulation of chemokine production;positive regulation of cytokine production;positive regulation of intracellular protein kinase cascade;positive regulation of kinase activity;positive regulation of MAPKKK cascade;positive regulation of molecular function;positive regulation of multicellular organismal process;positive regulation of NF-kappaB transcription factor activity;positive regulation of protein kinase activity;positive regulation of response to stimulus;positive regulation of sequence-specific DNA binding transcription factor activity;positive regulation of signal transduction;positive regulation of signaling;positive regulation of stress-activated MAPK cascade;positive regulation of stress-activated protein kinase signaling cascade;positive regulation of transferase activity;posttranscriptional regulation of gene expression;primary metabolic process;protein autophosphorylation;protein metabolic process;protein modification process;protein phosphorylation;regulation of apoptosis;regulation of biological process;regulation of biological quality;regulation of biosynthetic process;regulation of catalytic activity;regulation of cell communication;regulation of cell death;regulation of cell proliferation;regulation of cellular biosynthetic process;regulation of cellular macromolecule biosynthetic process;regulation of cellular metabolic process;regulation of cellular process;regulation of cellular protein metabolic process;regulation of cellular response to stress;regulation of chemokine production;regulation of cytokine production;regulation of dephosphorylation;regulation of gene expression;regulation of hydrolase activity;regulation of intracellular protein kinase cascade;regulation of kinase activity;regulation of macromolecule biosynthetic process;regulation of macromolecule metabolic process;regulation of MAPKKK cascade;regulation of metabolic process;regulation of molecular function;regulation of multicellular organismal process;regulation of nitrogen compound metabolic process;regulation of nucleobase-containing compound metabolic process;regulation of osteoblast proliferation;regulation of phosphatase activity;regulation of phosphate metabolic process;regulation of phosphoprotein phosphatase activity;regulation of phosphorus metabolic process;regulation of phosphorylation;regulation of primary metabolic process;regulation of programmed cell death;regulation of protein kinase activity;regulation of protein metabolic process;regulation of protein modification process;regulation of protein phosphatase type 2A activity;regulation of protein phosphorylation;regulation of reproductive process;regulation of response to stimulus;regulation of response to stress;regulation of RNA metabolic process;regulation of sequence-specific DNA binding transcription factor activity;regulation of signal transduction;regulation of signaling;regulation of stress-activated MAPK cascade;regulation of stress-activated protein kinase signaling cascade;regulation of transcription, DNA-dependent;regulation of transferase activity;regulation of translation;regulation of translation in response to stress;regulation of translational initiation;regulation of translational initiation by eIF2 alpha phosphorylation;regulation of translational initiation in response to stress;regulation of viral genome replication;regulation of viral reproduction;reproductive process;response to biotic stimulus;response to chemical stimulus;response to cytokine stimulus;response to defenses of other organism involved in symbiotic interaction;response to endoplasmic reticulum stress;response to host;response to host defenses;response to host immune response;response to immune response of other organism involved in symbiotic interaction;response to interferon-alpha;response to organic substance;response to other organism;response to stimulus;response to stress;response to topologically incorrect protein;response to unfolded protein;response to virus;RNA biosynthetic process;RNA metabolic process;signal transduction;transcription, DNA-dependent;translation;viral infectious cycle;viral reproductive process;virus-host interaction	adenyl nucleotide binding;adenyl ribonucleotide binding;ATP binding;binding;catalytic activity;double-stranded RNA binding;enzyme regulator activity;eukaryotic translation initiation factor 2alpha kinase activity;kinase activity;non-membrane spanning protein tyrosine kinase activity;nucleic acid binding;nucleotide binding;phosphatase regulator activity;phosphotransferase activity, alcohol group as acceptor;protein kinase activity;protein phosphatase regulator activity;protein phosphatase type 2A regulator activity;protein serine/threonine kinase activity;protein tyrosine kinase activity;purine nucleotide binding;purine ribonucleoside triphosphate binding;purine ribonucleotide binding;ribonucleotide binding;RNA binding;transferase activity;transferase activity, transferring phosphorus-containing groups	cell part;cytoplasm;cytoplasmic part;cytosol;intracellular membrane-bounded organelle;intracellular non-membrane-bounded organelle;intracellular organelle;intracellular part;macromolecular complex;membrane;membrane-bounded organelle;non-membrane-bounded organelle;nucleus;organelle;perinuclear region of cytoplasm;ribonucleoprotein complex;ribosome	Hepatitis C;Measles;Protein processing in endoplasmic reticulum	14	14	14	27.4	27.4	27.4	62.094	0	33.069	1277900000	114	26.2763	26.2638	26.2213	26.4513	26.3891	27.3076	26.682	26.679	27.5482	25.9172	25.8133	25.5183	25.8172	25.9535	25.0664	25.9042	27.0873	27.0324
+	5.77206	-0.732656	P43490;A0A0C4DFS8;C9JG65	P43490;A0A0C4DFS8	Nicotinamide phosphoribosyltransferase	NAMPT	Color2 [A=255, R=169, G=169, B=169]	1	4					alkaloid metabolic process;biological regulation;biosynthetic process;cell communication;cell-cell signaling;cellular amide metabolic process;cellular biosynthetic process;cellular metabolic process;cellular nitrogen compound biosynthetic process;cellular nitrogen compound metabolic process;cellular process;cellular response to stimulus;circadian regulation of gene expression;circadian rhythm;coenzyme biosynthetic process;coenzyme metabolic process;cofactor biosynthetic process;cofactor metabolic process;female pregnancy;heterocycle biosynthetic process;heterocycle metabolic process;metabolic process;multi-organism process;NAD biosynthetic process;NAD metabolic process;nicotinamide metabolic process;nicotinamide nucleotide biosynthetic process;nicotinamide nucleotide metabolic process;nitrogen compound metabolic process;nucleobase-containing compound biosynthetic process;nucleobase-containing compound metabolic process;nucleobase-containing small molecule metabolic process;nucleoside phosphate metabolic process;nucleotide biosynthetic process;nucleotide metabolic process;oxidoreduction coenzyme metabolic process;positive regulation of biological process;positive regulation of biosynthetic process;positive regulation of cell proliferation;positive regulation of cellular biosynthetic process;positive regulation of cellular metabolic process;positive regulation of cellular process;positive regulation of gene expression;positive regulation of macromolecule biosynthetic process;positive regulation of macromolecule metabolic process;positive regulation of metabolic process;positive regulation of nitric-oxide synthase biosynthetic process;positive regulation of nitrogen compound metabolic process;positive regulation of nucleobase-containing compound metabolic process;positive regulation of RNA metabolic process;positive regulation of smooth muscle cell proliferation;positive regulation of transcription from RNA polymerase II promoter;positive regulation of transcription, DNA-dependent;primary metabolic process;pyridine nucleotide biosynthetic process;pyridine nucleotide metabolic process;pyridine-containing compound biosynthetic process;pyridine-containing compound metabolic process;regulation of biological process;regulation of biosynthetic process;regulation of cell proliferation;regulation of cellular biosynthetic process;regulation of cellular macromolecule biosynthetic process;regulation of cellular metabolic process;regulation of cellular process;regulation of gene expression;regulation of macromolecule biosynthetic process;regulation of macromolecule metabolic process;regulation of metabolic process;regulation of nitric-oxide synthase biosynthetic process;regulation of nitrogen compound metabolic process;regulation of nucleobase-containing compound metabolic process;regulation of primary metabolic process;regulation of RNA metabolic process;regulation of smooth muscle cell proliferation;regulation of transcription from RNA polymerase II promoter;regulation of transcription, DNA-dependent;reproductive process;response to chemical stimulus;response to organic cyclic compound;response to organic substance;response to stimulus;rhythmic process;signal transduction;signaling;small molecule metabolic process;vitamin metabolic process;water-soluble vitamin metabolic process	binding;catalytic activity;cytokine activity;drug binding;nicotinamide phosphoribosyltransferase activity;nicotinate-nucleotide diphosphorylase (carboxylating) activity;protein binding;receptor binding;transferase activity;transferase activity, transferring glycosyl groups;transferase activity, transferring pentosyl groups	cell part;cytoplasmic part;cytosol;extracellular membrane-bounded organelle;extracellular organelle;extracellular region part;extracellular space;extracellular vesicular exosome;intracellular membrane-bounded organelle;intracellular organelle;intracellular part;membrane-bounded organelle;membrane-bounded vesicle;nucleus;organelle;vesicle	Nicotinate and nicotinamide metabolism	13	13	13	35.4	35.4	35.4	55.52	0	54.446	7969300000	168	29.4018	29.3113	29.482	29.5455	29.4984	30.1523	30.1846	30.1475	30.2375	29.6952	29.4563	29.5054	29.9415	29.9923	29.6035	29.4109	29.4283	29.5218
+	3.65759	-0.727043	P42704;B8ZZ38;A0A0C4DG06;C9JCA9;H7C3W8;A0A0C4DG51;Q9NP80	P42704	Leucine-rich PPR motif-containing protein, mitochondrial	LRPPRC	Color2 [A=255, R=169, G=169, B=169]	1	4					acid secretion;alcohol catabolic process;alcohol metabolic process;amine catabolic process;amine metabolic process;arachidonic acid metabolic process;arachidonic acid secretion;biological regulation;biosynthetic process;carboxylic acid biosynthetic process;carboxylic acid metabolic process;carboxylic acid transport;catabolic process;cell death;cellular amine metabolic process;cellular biogenic amine catabolic process;cellular biogenic amine metabolic process;cellular biosynthetic process;cellular catabolic process;cellular component movement;cellular ketone metabolic process;cellular lipid catabolic process;cellular lipid metabolic process;cellular macromolecule biosynthetic process;cellular macromolecule metabolic process;cellular metabolic process;cellular nitrogen compound metabolic process;cellular process;cytoskeleton-dependent intracellular transport;death;establishment of localization;establishment of localization in cell;establishment of mitochondrion localization;establishment of mitochondrion localization, microtubule-mediated;establishment of organelle localization;establishment of RNA localization;ethanolamine catabolic process;ethanolamine metabolic process;ethanolamine-containing compound metabolic process;fatty acid biosynthetic process;fatty acid metabolic process;fatty acid transport;glycerolipid biosynthetic process;glycerolipid catabolic process;glycerolipid metabolic process;glycerophospholipid biosynthetic process;glycerophospholipid catabolic process;glycerophospholipid metabolic process;icosanoid biosynthetic process;icosanoid metabolic process;icosanoid secretion;icosanoid transport;intracellular transport;linoleic acid metabolic process;lipid biosynthetic process;lipid catabolic process;lipid metabolic process;lipid transport;long-chain fatty acid metabolic process;long-chain fatty acid transport;macromolecule biosynthetic process;macromolecule metabolic process;metabolic process;microtubule-based movement;microtubule-based process;microtubule-based transport;mitochondrion transport along microtubule;monocarboxylic acid metabolic process;monocarboxylic acid transport;mRNA transport;negative regulation of biological process;negative regulation of catabolic process;negative regulation of cellular catabolic process;negative regulation of cellular metabolic process;negative regulation of cellular process;negative regulation of macromolecule metabolic process;negative regulation of metabolic process;negative regulation of mitochondrial RNA catabolic process;negative regulation of nitrogen compound metabolic process;negative regulation of nucleobase-containing compound metabolic process;negative regulation of RNA metabolic process;nitrogen compound metabolic process;nucleic acid metabolic process;nucleic acid transport;nucleobase-containing compound metabolic process;nucleobase-containing compound transport;organelle transport along microtubule;organic acid biosynthetic process;organic acid metabolic process;organic acid transport;organic substance transport;organophosphate metabolic process;oxoacid metabolic process;phosphatidylcholine catabolic process;phosphatidylcholine metabolic process;phosphatidylethanolamine catabolic process;phosphatidylethanolamine metabolic process;phospholipid biosynthetic process;phospholipid catabolic process;phospholipid metabolic process;posttranscriptional regulation of gene expression;primary metabolic process;prostaglandin biosynthetic process;prostaglandin metabolic process;prostanoid biosynthetic process;prostanoid metabolic process;regulation of biological process;regulation of biosynthetic process;regulation of catabolic process;regulation of cellular biosynthetic process;regulation of cellular catabolic process;regulation of cellular component organization;regulation of cellular macromolecule biosynthetic process;regulation of cellular metabolic process;regulation of cellular process;regulation of cellular protein metabolic process;regulation of gene expression;regulation of macromolecule biosynthetic process;regulation of macromolecule metabolic process;regulation of metabolic process;regulation of mitochondrial RNA catabolic process;regulation of mitochondrial translation;regulation of mitochondrion organization;regulation of nitrogen compound metabolic process;regulation of nucleobase-containing compound metabolic process;regulation of organelle organization;regulation of primary metabolic process;regulation of protein metabolic process;regulation of RNA metabolic process;regulation of transcription, DNA-dependent;regulation of translation;RNA biosynthetic process;RNA metabolic process;RNA transport;secretion;small molecule biosynthetic process;small molecule catabolic process;small molecule metabolic process;transcription, DNA-dependent;transport;unsaturated fatty acid biosynthetic process;unsaturated fatty acid metabolic process;very long-chain fatty acid metabolic process	adenyl nucleotide binding;adenyl ribonucleotide binding;ATP binding;beta-tubulin binding;binding;calcium-independent phospholipase A2 activity;carboxylic ester hydrolase activity;catalytic activity;cytoskeletal protein binding;DNA binding;enzyme binding;hydrolase activity;hydrolase activity, acting on ester bonds;lipase activity;lysophospholipase activity;microtubule binding;nucleic acid binding;nucleotide binding;phospholipase A2 activity;phospholipase activity;protein binding;purine nucleotide binding;purine ribonucleoside triphosphate binding;purine ribonucleotide binding;ribonucleotide binding;RNA binding;single-stranded DNA binding;structure-specific DNA binding;tubulin binding;ubiquitin protein ligase binding	cell part;chromosome;condensed chromosome;condensed nuclear chromosome;cytoplasmic part;cytoskeletal part;cytoskeleton;endoplasmic reticulum membrane;endoplasmic reticulum part;Golgi apparatus part;Golgi membrane;integral to membrane;intracellular;intracellular membrane-bounded organelle;intracellular non-membrane-bounded organelle;intracellular organelle;intracellular organelle part;intracellular part;intrinsic to membrane;macromolecular complex;membrane;membrane part;membrane-bounded organelle;microbody;microbody membrane;microbody part;microtubule;mitochondrial nucleoid;mitochondrial part;mitochondrion;non-membrane-bounded organelle;nuclear chromosome;nuclear inner membrane;nuclear membrane;nuclear outer membrane;nuclear part;nucleoid;nucleoplasm;nucleus;organelle;organelle inner membrane;organelle membrane;organelle outer membrane;organelle part;outer membrane;perinuclear region of cytoplasm;peroxisomal membrane;peroxisomal part;peroxisome;protein complex;ribonucleoprotein complex		56	56	56	47	47	47	157.9	0	308.33	10305000000	890	29.2238	29.131	29.2466	28.9999	29.1075	29.6619	29.9481	30.1244	29.7409	29.3186	28.8292	28.9891	29.1855	29.2505	29.446	29.8399	30.2898	30.3616
+	3.93279	-0.72352	D6RGI3;D6RER5;Q9NVA2;D6RDU5;H0Y961;D6RDP1;D6R9Y6;H0Y9G8	D6RGI3;D6RER5;Q9NVA2;D6RDU5	Septin-11	2011-09-01	Color2 [A=255, R=169, G=169, B=169]	1	4					cell cycle;cell division;cellular component assembly;cellular component organization;cellular component organization or biogenesis;cellular process;macromolecular complex assembly;macromolecular complex subunit organization;protein complex assembly;protein complex subunit organization;protein heterooligomerization;protein oligomerization	binding;GTP binding;guanyl nucleotide binding;guanyl ribonucleotide binding;nucleotide binding;purine nucleotide binding;purine ribonucleoside triphosphate binding;purine ribonucleotide binding;ribonucleotide binding	actin filament bundle;actomyosin;axon;cell junction;cell part;cell projection;cell projection part;cytoplasm;cytoskeletal part;dendritic spine;extracellular membrane-bounded organelle;extracellular organelle;extracellular region part;extracellular vesicular exosome;intracellular organelle part;intracellular part;membrane-bounded organelle;membrane-bounded vesicle;neuron projection;neuron spine;organelle;organelle part;stress fiber;synapse;vesicle		11	11	7	32.9	32.9	23.8	49.005	0	117.27	1242700000	153	26.3393	26.3738	26.2149	26.4908	26.3182	27.0767	27.0668	27.2911	26.849	26.0991	26.4839	26.6889	26.4662	26.2372	26.6359	26.3039	25.981	26.2642
+	2.5662	-0.722211	Q3ZCQ8;M0R003;M0R0C3;M0QXC3;M0R2Z3;M0R303;M0R2D2;M0R2F8;M0R047;M0R1Y4	Q3ZCQ8;M0R003	Mitochondrial import inner membrane translocase subunit TIM50	TIMM50	Color2 [A=255, R=169, G=169, B=169]	1	4					apoptotic mitochondrial changes;cellular component organization;cellular component organization at cellular level;cellular component organization or biogenesis;cellular component organization or biogenesis at cellular level;cellular macromolecule metabolic process;cellular membrane organization;cellular metabolic process;cellular process;cellular protein metabolic process;dephosphorylation;establishment of localization;establishment of localization in cell;establishment of protein localization;establishment of protein localization in mitochondrion;establishment of protein localization to organelle;intracellular protein transport;intracellular transport;macromolecule metabolic process;macromolecule modification;membrane organization;metabolic process;mitochondrial membrane organization;mitochondrial transport;mitochondrion organization;organelle organization;peptidyl-tyrosine dephosphorylation;phosphate-containing compound metabolic process;phosphorus metabolic process;primary metabolic process;protein dephosphorylation;protein import;protein metabolic process;protein modification process;protein targeting;protein targeting to mitochondrion;protein transport;release of cytochrome c from mitochondria;transport	binding;catalytic activity;cytokine receptor binding;growth factor receptor binding;hydrolase activity;hydrolase activity, acting on ester bonds;interleukin-2 receptor binding;nucleic acid binding;phosphatase activity;phosphoprotein phosphatase activity;phosphoric ester hydrolase activity;protein binding;protein serine/threonine phosphatase activity;protein tyrosine phosphatase activity;receptor binding;ribonucleoprotein binding;RNA binding	cell part;cytoplasmic part;integral to membrane;intracellular membrane-bounded organelle;intracellular organelle;intracellular organelle part;intracellular part;intrinsic to membrane;macromolecular complex;membrane;membrane part;membrane-bounded organelle;mitochondrial inner membrane;mitochondrial inner membrane presequence translocase complex;mitochondrial membrane;mitochondrial membrane part;mitochondrial part;mitochondrion;nuclear body;nuclear part;nuclear speck;nucleoplasm;nucleoplasm part;organelle;organelle inner membrane;organelle membrane;organelle part;protein complex		5	5	5	20.4	20.4	20.4	39.646	0	61.062	919080000	67	25.401	25.8614	25.8644	25.6307	26.0582	26.1864	26.7045	26.5221	26.5284	26.0465	25.6512	25.4392	25.7465	25.9641	26.5939	26.4743	26.746	26.7432
+	2.5709	-0.719338	Q96TA2;Q96I63;Q5T8D2;Q5T8D1;R4GNA5	Q96TA2;Q96I63	ATP-dependent zinc metalloprotease YME1L1	YME1L1	Color2 [A=255, R=169, G=169, B=169]	1	4					cell proliferation;cellular component organization;cellular component organization at cellular level;cellular component organization or biogenesis;cellular component organization or biogenesis at cellular level;cellular process;macromolecule metabolic process;metabolic process;misfolded or incompletely synthesized protein catabolic process;mitochondrion organization;organelle organization;primary metabolic process;protein metabolic process;proteolysis;proteolysis involved in cellular protein catabolic process	adenyl nucleotide binding;adenyl ribonucleotide binding;ATP binding;binding;catalytic activity;cation binding;endopeptidase activity;hydrolase activity;ion binding;metal ion binding;metalloendopeptidase activity;metallopeptidase activity;nucleotide binding;peptidase activity;peptidase activity, acting on L-amino acid peptides;purine nucleotide binding;purine ribonucleoside triphosphate binding;purine ribonucleotide binding;ribonucleotide binding	cell part;cytoplasmic part;integral to membrane;intracellular organelle part;intracellular part;intrinsic to membrane;membrane;membrane part;mitochondrial inner membrane;mitochondrial membrane;mitochondrial part;organelle inner membrane;organelle membrane;organelle part		7	7	7	12.4	12.4	12.4	86.454	0	14.745	216800000	34	24.058	24.0551	23.8594	24.0853	23.5875	24.363	24.7755	24.9544	24.5007	-1	23.073	23.4984	23.5579	23.9658	-1	24.0082	24.4189	24.1868
+	3.95571	-0.717167	E9PCR7;Q02218;E9PDF2;A0A0D9SFS3;E9PFG7;C9J4G7;Q9ULD0	E9PCR7;Q02218;E9PDF2;A0A0D9SFS3;E9PFG7	2-oxoglutarate dehydrogenase, mitochondrial	OGDH	Color2 [A=255, R=169, G=169, B=169]	1	4					2-oxoglutarate metabolic process;acetyl-CoA catabolic process;acetyl-CoA metabolic process;alcohol catabolic process;alcohol metabolic process;amine catabolic process;amine metabolic process;anatomical structure development;aspartate family amino acid catabolic process;aspartate family amino acid metabolic process;carbohydrate catabolic process;carbohydrate metabolic process;carboxylic acid catabolic process;carboxylic acid metabolic process;catabolic process;cell development;cell migration;cell motility;cellular amine metabolic process;cellular amino acid catabolic process;cellular amino acid metabolic process;cellular carbohydrate catabolic process;cellular carbohydrate metabolic process;cellular catabolic process;cellular component movement;cellular developmental process;cellular ketone metabolic process;cellular metabolic process;cellular nitrogen compound metabolic process;cellular process;central nervous system neuron development;cerebellar cortex development;coenzyme catabolic process;coenzyme metabolic process;cofactor catabolic process;cofactor metabolic process;developmental process;dicarboxylic acid metabolic process;forebrain cell migration;forebrain neuron development;generation of precursor metabolites and energy;glucose catabolic process;glucose metabolic process;glycolysis;heterocycle metabolic process;hexose catabolic process;hexose metabolic process;hippocampus development;locomotion;lysine catabolic process;lysine metabolic process;metabolic process;monosaccharide catabolic process;monosaccharide metabolic process;NAD metabolic process;NADH metabolic process;neuron development;nicotinamide nucleotide metabolic process;nitrogen compound metabolic process;nucleobase-containing compound metabolic process;nucleobase-containing small molecule metabolic process;nucleoside phosphate metabolic process;nucleotide metabolic process;olfactory bulb mitral cell layer development;organic acid catabolic process;organic acid metabolic process;oxidoreduction coenzyme metabolic process;oxoacid metabolic process;primary metabolic process;pyramidal neuron development;pyridine nucleotide metabolic process;pyridine-containing compound metabolic process;small molecule catabolic process;small molecule metabolic process;striatum development;succinyl-CoA metabolic process;tangential migration from the subventricular zone to the olfactory bulb;telencephalon cell migration;thalamus development;tricarboxylic acid cycle	binding;catalytic activity;cation binding;coenzyme binding;cofactor binding;ion binding;metal ion binding;oxidoreductase activity;oxidoreductase activity, acting on the aldehyde or oxo group of donors;oxidoreductase activity, acting on the aldehyde or oxo group of donors, disulfide as acceptor;oxidoreductase activity, acting on the aldehyde or oxo group of donors, NAD or NADP as acceptor;oxoglutarate dehydrogenase (NAD+) activity;oxoglutarate dehydrogenase (succinyl-transferring) activity;thiamine pyrophosphate binding;vitamin binding	cell part;cytoplasmic part;intracellular membrane-bounded organelle;intracellular organelle;intracellular organelle lumen;intracellular organelle part;intracellular part;macromolecular complex;membrane;membrane-bounded organelle;membrane-enclosed lumen;mitochondrial matrix;mitochondrial membrane;mitochondrial part;mitochondrion;organelle;organelle lumen;organelle membrane;organelle part;oxoglutarate dehydrogenase complex;protein complex	Citrate cycle (TCA cycle);Lysine degradation;Tryptophan metabolism	24	24	24	31.3	31.3	31.3	117.66	0	81.545	2328300000	267	26.823	26.8617	26.7648	27.0141	27.172	27.5207	27.6626	27.734	27.66	27.1173	26.8601	26.9107	26.918	27.0658	27.5191	27.8246	28.3183	28.4608
+	2.96307	-0.715215	Q99536;K7ERT7;K7ESA3;K7ENX2;K7EM19;K7EJM4	Q99536;K7ERT7	Synaptic vesicle membrane protein VAT-1 homolog	VAT1	Color2 [A=255, R=169, G=169, B=169]	1	4					biological regulation;negative regulation of biological process;negative regulation of cellular component organization;negative regulation of cellular process;negative regulation of developmental process;negative regulation of mitochondrial fusion;negative regulation of mitochondrion organization;negative regulation of organelle organization;regulation of anatomical structure morphogenesis;regulation of biological process;regulation of cellular component organization;regulation of cellular process;regulation of developmental process;regulation of mitochondrial fusion;regulation of mitochondrion organization;regulation of organelle organization	binding;catalytic activity;cation binding;ion binding;metal ion binding;oxidoreductase activity;transition metal ion binding;zinc ion binding	cell part;cytoplasmic part;extracellular membrane-bounded organelle;extracellular organelle;extracellular region part;extracellular vesicular exosome;integral to membrane;intracellular organelle part;intracellular part;intrinsic to membrane;membrane;membrane part;membrane-bounded organelle;membrane-bounded vesicle;mitochondrial membrane;mitochondrial outer membrane;mitochondrial part;organelle;organelle membrane;organelle outer membrane;organelle part;outer membrane;vesicle		10	10	10	40.5	40.5	40.5	41.92	0	99.784	1261000000	216	25.8296	25.9628	25.9999	26.3821	26.3324	26.6592	26.7843	26.8908	26.932	26.5041	26.0721	26.1054	26.1442	26.2076	26.5235	26.7372	26.6399	26.6209
+	1.5065	-0.713719	P55735;A8MXL6;E7ERC8	P55735;A8MXL6	Protein SEC13 homolog	SEC13	Color2 [A=255, R=169, G=169, B=169]	1	4					antigen processing and presentation;antigen processing and presentation of exogenous antigen;antigen processing and presentation of exogenous peptide antigen;antigen processing and presentation of exogenous peptide antigen via MHC class II;antigen processing and presentation of peptide antigen;antigen processing and presentation of peptide antigen via MHC class I;antigen processing and presentation of peptide antigen via MHC class II;antigen processing and presentation of peptide or polysaccharide antigen via MHC class II;biological regulation;carbohydrate metabolic process;cell cycle;cellular carbohydrate metabolic process;cellular component organization;cellular component organization at cellular level;cellular component organization or biogenesis;cellular component organization or biogenesis at cellular level;cellular macromolecule metabolic process;cellular metabolic process;cellular process;cellular protein metabolic process;cellular response to stimulus;COPII vesicle coating;ER to Golgi vesicle-mediated transport;establishment of localization;establishment of localization in cell;establishment of protein localization;establishment of RNA localization;glycosylation;Golgi vesicle transport;immune system process;intracellular protein transport;intracellular signal transduction;intracellular transport;macromolecule glycosylation;macromolecule metabolic process;macromolecule modification;membrane organization;metabolic process;mitotic cell cycle;mRNA transport;nucleic acid transport;nucleobase-containing compound transport;organelle organization;peptidyl-amino acid modification;peptidyl-asparagine modification;post-translational protein modification;primary metabolic process;protein glycosylation;protein metabolic process;protein modification process;protein N-linked glycosylation;protein N-linked glycosylation via asparagine;protein transport;regulation of biological process;regulation of cellular process;response to stimulus;RNA transport;signal transduction;small GTPase mediated signal transduction;transport;vesicle coating;vesicle organization;vesicle-mediated transport		cell part;coated vesicle membrane;cytoplasmic part;cytoplasmic vesicle membrane;cytoplasmic vesicle part;cytosol;endoplasmic reticulum membrane;endoplasmic reticulum part;envelope;ER to Golgi transport vesicle membrane;extracellular membrane-bounded organelle;extracellular organelle;extracellular region part;extracellular vesicular exosome;Golgi apparatus part;Golgi membrane;intracellular organelle part;intracellular part;macromolecular complex;membrane;membrane part;membrane-bounded organelle;membrane-bounded vesicle;nuclear envelope;nuclear part;Nup107-160 complex;organelle;organelle envelope;organelle membrane;organelle part;protein complex;transport vesicle membrane;vesicle;vesicle membrane	Protein processing in endoplasmic reticulum;RNA transport	5	5	5	18	18	18	35.54	0	26.026	1129300000	104	25.8521	25.8023	26.0539	24.9371	25.0307	26.3936	26.297	26.1255	26.1797	25.5227	26.0622	25.9879	25.8549	25.7308	25.987	26.4547	26.1357	26.2218
+	2.88618	-0.713464	P08758;D6RBL5;D6RBE9;E9PHT9;D6RCN3	P08758;D6RBL5;D6RBE9	Annexin A5;Annexin	ANXA5	Color2 [A=255, R=169, G=169, B=169]	1	4					biological regulation;blood coagulation;cellular process;cellular response to stimulus;coagulation;hemostasis;multicellular organismal process;negative regulation of apoptosis;negative regulation of biological process;negative regulation of catalytic activity;negative regulation of cell death;negative regulation of cellular process;negative regulation of coagulation;negative regulation of molecular function;negative regulation of multicellular organismal process;negative regulation of programmed cell death;positive regulation of defense response to virus by host;regulation of apoptosis;regulation of biological process;regulation of biological quality;regulation of body fluid levels;regulation of catalytic activity;regulation of cell death;regulation of cellular process;regulation of coagulation;regulation of defense response;regulation of defense response to virus;regulation of defense response to virus by host;regulation of immune effector process;regulation of immune system process;regulation of metabolic process;regulation of molecular function;regulation of multicellular organismal process;regulation of multi-organism process;regulation of programmed cell death;regulation of response to biotic stimulus;regulation of response to stimulus;regulation of response to stress;response to chemical stimulus;response to organic substance;response to stimulus;signal transduction	binding;calcium ion binding;calcium-dependent phospholipid binding;cation binding;enzyme inhibitor activity;enzyme regulator activity;ion binding;lipase inhibitor activity;lipid binding;metal ion binding;phospholipase inhibitor activity;phospholipid binding	adherens junction;anchoring junction;blood microparticle;cell junction;cell part;cell-substrate adherens junction;cell-substrate junction;cytoplasm;endothelial microparticle;external side of plasma membrane;extracellular membrane-bounded organelle;extracellular organelle;extracellular region part;extracellular vesicular exosome;focal adhesion;intracellular;intracellular part;membrane;membrane part;membrane-bounded organelle;membrane-bounded vesicle;organelle;plasma membrane part;vesicle		19	19	19	68.8	68.8	68.8	35.936	0	204.46	23711000000	776	30.4775	30.2925	30.2091	30.2713	29.9828	31.1504	30.7458	30.7634	31.1809	30.3882	30.6073	30.757	30.7173	30.7188	31.0882	31.3146	31.3041	31.1356
+	3.66394	-0.711621	O75131;A0A087WYQ3;E5RHZ0;A0A087WXR6;H0YB26;A0A087WUS8;E7ENV7;Q96FN4;Q8IYJ1;Q96A23;O95741;Q86YQ8;Q9HCH3;Q9UBL6	O75131;A0A087WYQ3	Copine-3	CPNE3	Color2 [A=255, R=169, G=169, B=169]	1	4					anatomical structure development;biosynthetic process;cell communication;cell-cell signaling;cellular biosynthetic process;cellular lipid metabolic process;cellular macromolecule metabolic process;cellular metabolic process;cellular process;cellular protein metabolic process;cellular response to calcium ion;cellular response to chemical stimulus;cellular response to inorganic substance;cellular response to metal ion;cellular response to stimulus;developmental process;establishment of localization;glycerolipid biosynthetic process;glycerolipid metabolic process;glycerophospholipid biosynthetic process;glycerophospholipid metabolic process;lipid biosynthetic process;lipid metabolic process;macromolecule metabolic process;macromolecule modification;metabolic process;nervous system development;organophosphate metabolic process;phosphate-containing compound metabolic process;phospholipid biosynthetic process;phospholipid metabolic process;phosphorus metabolic process;phosphorylation;primary metabolic process;protein metabolic process;protein modification process;protein phosphorylation;response to calcium ion;response to chemical stimulus;response to inorganic substance;response to metal ion;response to stimulus;signaling;small molecule metabolic process;synaptic transmission;system development;transport;vesicle-mediated transport	binding;calcium ion binding;calcium-dependent phospholipid binding;catalytic activity;cation binding;ion binding;kinase activity;lipid binding;metal ion binding;phosphatidylserine binding;phospholipid binding;phosphotransferase activity, alcohol group as acceptor;protein kinase activity;protein serine/threonine kinase activity;transferase activity;transferase activity, transferring phosphorus-containing groups;transporter activity	axon;cell body;cell part;cell projection;cytoplasm;cytoplasmic part;cytosol;dendrite;extracellular membrane-bounded organelle;extracellular organelle;extracellular region part;extracellular space;extracellular vesicular exosome;intracellular membrane-bounded organelle;intracellular organelle;intracellular part;membrane;membrane-bounded organelle;membrane-bounded vesicle;neuron projection;neuronal cell body;nucleus;organelle;plasma membrane;vesicle		8	8	8	14.9	14.9	14.9	60.13	0	9.7035	1009200000	71	26.001	26.2236	25.8479	26.2673	26.0096	26.7294	26.8569	26.8986	26.6411	25.4041	25.4023	25.4152	25.4896	25.5475	25.5417	26.0095	26.3721	26.7393
+	3.6139	-0.70779	Q13263;M0R0K9;M0R3C0;M0R2I3	Q13263;M0R0K9	Transcription intermediary factor 1-beta	TRIM28	Color2 [A=255, R=169, G=169, B=169]	1	4					anatomical structure morphogenesis;biological regulation;biosynthetic process;cell morphogenesis;cell morphogenesis involved in differentiation;cellular biosynthetic process;cellular component assembly;cellular component morphogenesis;cellular component organization;cellular component organization or biogenesis;cellular developmental process;cellular macromolecule metabolic process;cellular metabolic process;cellular nitrogen compound metabolic process;cellular process;cellular protein metabolic process;cellular response to stimulus;cellular response to stress;convergent extension;convergent extension involved in axis elongation;defense response;developmental process;DNA alkylation;DNA metabolic process;DNA methylation;DNA methylation involved in embryo development;DNA modification;DNA repair;embryo implantation;embryonic morphogenesis;embryonic placenta morphogenesis;epithelial to mesenchymal transition;gene expression;immune response;immune system process;innate immune response;macromolecular complex assembly;macromolecular complex subunit organization;macromolecule metabolic process;macromolecule methylation;macromolecule modification;metabolic process;methylation;morphogenesis of an epithelium;negative regulation of biological process;negative regulation of biosynthetic process;negative regulation of cellular biosynthetic process;negative regulation of cellular macromolecule biosynthetic process;negative regulation of cellular metabolic process;negative regulation of cellular process;negative regulation of gene expression;negative regulation of macromolecule biosynthetic process;negative regulation of macromolecule metabolic process;negative regulation of metabolic process;negative regulation of nitrogen compound metabolic process;negative regulation of nucleobase-containing compound metabolic process;negative regulation of RNA metabolic process;negative regulation of transcription from RNA polymerase II promoter;negative regulation of transcription, DNA-dependent;nitrogen compound metabolic process;nucleic acid metabolic process;nucleobase-containing compound metabolic process;one-carbon metabolic process;phosphate-containing compound metabolic process;phosphorus metabolic process;phosphorylation;positive regulation of biological process;positive regulation of biosynthetic process;positive regulation of cellular biosynthetic process;positive regulation of cellular metabolic process;positive regulation of cellular process;positive regulation of DNA metabolic process;positive regulation of DNA repair;positive regulation of gene expression;positive regulation of intracellular protein transport;positive regulation of intracellular transport;positive regulation of macromolecule biosynthetic process;positive regulation of macromolecule metabolic process;positive regulation of metabolic process;positive regulation of nitrogen compound metabolic process;positive regulation of nucleobase-containing compound metabolic process;positive regulation of nucleocytoplasmic transport;positive regulation of protein import into nucleus;positive regulation of protein transport;positive regulation of response to DNA damage stimulus;positive regulation of response to stimulus;positive regulation of RNA metabolic process;positive regulation of transcription factor import into nucleus;positive regulation of transcription, DNA-dependent;positive regulation of transmembrane transport;positive regulation of transport;primary metabolic process;protein autophosphorylation;protein complex assembly;protein complex subunit organization;protein metabolic process;protein modification by small protein conjugation;protein modification by small protein conjugation or removal;protein modification process;protein oligomerization;protein phosphorylation;protein sumoylation;protein ubiquitination;regulation of biological process;regulation of biosynthetic process;regulation of cellular biosynthetic process;regulation of cellular localization;regulation of cellular macromolecule biosynthetic process;regulation of cellular metabolic process;regulation of cellular process;regulation of cellular response to stress;regulation of DNA metabolic process;regulation of DNA repair;regulation of establishment of protein localization;regulation of gene expression;regulation of gene expression, epigenetic;regulation of genetic imprinting;regulation of intracellular protein transport;regulation of intracellular transport;regulation of localization;regulation of macromolecule biosynthetic process;regulation of macromolecule metabolic process;regulation of metabolic process;regulation of nitrogen compound metabolic process;regulation of nucleobase-containing compound metabolic process;regulation of nucleocytoplasmic transport;regulation of primary metabolic process;regulation of protein import into nucleus;regulation of protein localization;regulation of protein transport;regulation of response to DNA damage stimulus;regulation of response to stimulus;regulation of response to stress;regulation of RNA metabolic process;regulation of transcription factor import into nucleus;regulation of transcription from RNA polymerase II promoter;regulation of transcription, DNA-dependent;regulation of transmembrane transport;regulation of transport;reproductive process;response to DNA damage stimulus;response to stimulus;response to stress;RNA biosynthetic process;RNA metabolic process;small molecule metabolic process;tissue morphogenesis;transcription initiation from RNA polymerase II promoter;transcription initiation, DNA-dependent	acid-amino acid ligase activity;binding;catalytic activity;cation binding;chromo shadow domain binding;DNA binding;enzyme binding;ion binding;kinase activity;Krueppel-associated box domain binding;ligase activity;ligase activity, forming carbon-nitrogen bonds;metal ion binding;nucleic acid binding;nucleic acid binding transcription factor activity;phosphotransferase activity, alcohol group as acceptor;protein binding;protein binding transcription factor activity;protein domain specific binding;protein kinase activity;sequence-specific DNA binding;sequence-specific DNA binding transcription factor activity;small conjugating protein ligase activity;transcription coactivator activity;transcription cofactor activity;transcription corepressor activity;transcription factor binding transcription factor activity;transferase activity;transferase activity, transferring phosphorus-containing groups;transition metal ion binding;ubiquitin protein ligase binding;ubiquitin-protein ligase activity;zinc ion binding	cell part;chromatin;chromosomal part;euchromatin;heterochromatin;intracellular;intracellular membrane-bounded organelle;intracellular organelle;intracellular organelle part;intracellular part;membrane-bounded organelle;nuclear chromatin;nuclear chromosome part;nuclear euchromatin;nuclear heterochromatin;nuclear part;nucleoplasm;nucleus;organelle;organelle part		26	26	26	43.2	43.2	43.2	88.549	0	271.68	9229600000	854	28.7441	28.7954	28.7732	29.0417	28.9737	29.3695	29.7134	29.7322	29.4785	28.9559	28.9749	29.2301	28.9869	29.1225	29.2079	29.6745	29.5278	29.3944
+	2.32722	-0.703086	Q9H0B6;A8MZ87;A8MX29;E9PQ02;C9JHT2;E9PM83;E9PP09;E9PI24	Q9H0B6;A8MZ87;A8MX29	Kinesin light chain 2	KLC2	Color2 [A=255, R=169, G=169, B=169]	1	4					antigen processing and presentation;antigen processing and presentation of exogenous antigen;antigen processing and presentation of exogenous peptide antigen;antigen processing and presentation of exogenous peptide antigen via MHC class II;antigen processing and presentation of peptide antigen;antigen processing and presentation of peptide antigen via MHC class II;antigen processing and presentation of peptide or polysaccharide antigen via MHC class II;axon cargo transport;biological regulation;blood coagulation;cellular component movement;cellular process;cellular response to stimulus;coagulation;cytoskeleton-dependent intracellular transport;establishment of localization;establishment of localization in cell;hemostasis;immune system process;intracellular signal transduction;intracellular transport;microtubule-based movement;microtubule-based process;microtubule-based transport;multicellular organismal process;regulation of biological process;regulation of biological quality;regulation of body fluid levels;regulation of cellular process;response to stimulus;signal transduction;small GTPase mediated signal transduction;transport	binding;catalytic activity;cytoskeletal protein binding;hydrolase activity;hydrolase activity, acting on acid anhydrides;hydrolase activity, acting on acid anhydrides, in phosphorus-containing anhydrides;kinesin binding;microtubule motor activity;motor activity;nucleoside-triphosphatase activity;protein binding;pyrophosphatase activity	cell part;cell projection;cell projection part;ciliary rootlet;cilium part;cytoplasmic part;cytoskeletal part;cytosol;intracellular organelle part;intracellular part;kinesin complex;kinesin I complex;macromolecular complex;membrane;microtubule;microtubule associated complex;neuron projection;organelle part;protein complex		11	8	7	28.5	21.5	19.6	68.934	0	34.902	179170000	47	23.5204	23.3898	23.4684	24.0038	23.4284	23.9325	24.4482	24.5045	24.1759	23.463	22.712	23.3691	23.3062	23.1573	-1	23.5394	24.0755	23.5772
+	2.57506	-0.70168	Q5SQP8;P56545;A0A087WYL1;E7EUB3	Q5SQP8;P56545	C-terminal-binding protein 2	CTBP2	Color2 [A=255, R=169, G=169, B=169]	1	4					biological regulation;biosynthetic process;cell differentiation;cellular biosynthetic process;cellular developmental process;cellular macromolecule biosynthetic process;cellular macromolecule metabolic process;cellular metabolic process;cellular nitrogen compound metabolic process;cellular process;developmental process;fat cell differentiation;macromolecule biosynthetic process;macromolecule metabolic process;metabolic process;negative regulation of biological process;negative regulation of biosynthetic process;negative regulation of cell proliferation;negative regulation of cellular biosynthetic process;negative regulation of cellular macromolecule biosynthetic process;negative regulation of cellular metabolic process;negative regulation of cellular process;negative regulation of gene expression;negative regulation of macromolecule biosynthetic process;negative regulation of macromolecule metabolic process;negative regulation of metabolic process;negative regulation of nitrogen compound metabolic process;negative regulation of nucleobase-containing compound metabolic process;negative regulation of RNA metabolic process;negative regulation of transcription, DNA-dependent;nitrogen compound metabolic process;nucleic acid metabolic process;nucleobase-containing compound metabolic process;positive regulation of binding;positive regulation of biological process;positive regulation of biosynthetic process;positive regulation of cell communication;positive regulation of cellular biosynthetic process;positive regulation of cellular metabolic process;positive regulation of cellular process;positive regulation of chromatin binding;positive regulation of gene expression;positive regulation of macromolecule biosynthetic process;positive regulation of macromolecule metabolic process;positive regulation of metabolic process;positive regulation of molecular function;positive regulation of nitrogen compound metabolic process;positive regulation of nucleobase-containing compound metabolic process;positive regulation of response to stimulus;positive regulation of retinoic acid receptor signaling pathway;positive regulation of RNA metabolic process;positive regulation of signal transduction;positive regulation of signaling;positive regulation of transcription from RNA polymerase II promoter;positive regulation of transcription, DNA-dependent;primary metabolic process;regulation of binding;regulation of biological process;regulation of biosynthetic process;regulation of cell communication;regulation of cell proliferation;regulation of cellular biosynthetic process;regulation of cellular macromolecule biosynthetic process;regulation of cellular metabolic process;regulation of cellular process;regulation of chromatin binding;regulation of gene expression;regulation of macromolecule biosynthetic process;regulation of macromolecule metabolic process;regulation of metabolic process;regulation of molecular function;regulation of nitrogen compound metabolic process;regulation of nucleobase-containing compound metabolic process;regulation of primary metabolic process;regulation of response to stimulus;regulation of retinoic acid receptor signaling pathway;regulation of RNA metabolic process;regulation of signal transduction;regulation of signaling;regulation of transcription from RNA polymerase II promoter;regulation of transcription, DNA-dependent;reproductive process;RNA biosynthetic process;RNA metabolic process;transcription, DNA-dependent;viral genome replication;viral reproductive process;white fat cell differentiation	binding;catalytic activity;chromatin binding;coenzyme binding;cofactor binding;NAD binding;nucleotide binding;oxidoreductase activity;oxidoreductase activity, acting on CH-OH group of donors;oxidoreductase activity, acting on the CH-OH group of donors, NAD or NADP as acceptor;protein binding transcription factor activity;transcription coactivator activity;transcription cofactor activity;transcription corepressor activity;transcription factor binding transcription factor activity	cell junction;cell part;intracellular membrane-bounded organelle;intracellular organelle;intracellular organelle part;intracellular part;macromolecular complex;membrane-bounded organelle;nuclear part;nucleoplasm part;nucleus;organelle;organelle part;protein complex;synapse;transcriptional repressor complex	Chronic myeloid leukemia;Notch signaling pathway;Pathways in cancer;Wnt signaling pathway	8	5	5	21.2	16.6	16.6	56.101	0	20.103	406640000	39	24.6989	24.7087	24.8386	24.2324	24.4417	24.9873	25.3236	25.3476	25.4844	24.573	25.2016	24.8153	-1	24.4908	-1	25.2001	25.3916	25.3857
+	1.9755	-0.6992	Q9NZN4	Q9NZN4	EH domain-containing protein 2	EHD2	Color2 [A=255, R=169, G=169, B=169]	1	4					actin cytoskeleton organization;actin filament-based process;biological regulation;blood coagulation;cellular component organization;cellular component organization at cellular level;cellular component organization or biogenesis;cellular component organization or biogenesis at cellular level;cellular localization;cellular macromolecule localization;cellular membrane organization;cellular process;cellular protein localization;coagulation;cortical actin cytoskeleton organization;cortical cytoskeleton organization;cytoskeleton organization;endocytic recycling;endocytosis;endosome transport;establishment of localization;establishment of localization in cell;hemostasis;intracellular transport;localization;macromolecule localization;membrane invagination;membrane organization;multicellular organismal process;organelle organization;plasma membrane organization;protein localization;protein localization in membrane;protein localization in plasma membrane;regulation of biological quality;regulation of body fluid levels;transport;vesicle-mediated transport	adenyl nucleotide binding;adenyl ribonucleotide binding;ATP binding;binding;calcium ion binding;catalytic activity;cation binding;GTP binding;guanyl nucleotide binding;guanyl ribonucleotide binding;hydrolase activity;ion binding;metal ion binding;nucleic acid binding;nucleotide binding;purine nucleotide binding;purine ribonucleoside triphosphate binding;purine ribonucleotide binding;ribonucleotide binding	caveola;cell part;cytoplasmic part;endosomal part;endosome membrane;extracellular membrane-bounded organelle;extracellular organelle;extracellular region part;extracellular vesicular exosome;intracellular membrane-bounded organelle;intracellular organelle;intracellular organelle part;intracellular part;membrane;membrane part;membrane raft;membrane-bounded organelle;membrane-bounded vesicle;nucleus;organelle;organelle membrane;organelle part;perinuclear region of cytoplasm;plasma membrane;plasma membrane part;recycling endosome membrane;vesicle	Endocytosis	11	10	10	25.6	23.9	23.9	61.161	0	30.335	569020000	44	24.876	25.2385	25.2471	25.4598	25.6843	25.8723	26.1808	26.3104	25.6378	24.7171	25.0901	24.7576	24.448	24.7075	-1	25.1641	25.0175	25.3583
+	2.82268	-0.697265	Q6IAA8;F5GX19;F5H3Y3;H0YFI1;F5H479	Q6IAA8;F5GX19;F5H3Y3;H0YFI1;F5H479	Ragulator complex protein LAMTOR1	LAMTOR1	Color2 [A=255, R=169, G=169, B=169]	1	4					biological regulation;cell growth;cellular component organization;cellular component organization at cellular level;cellular component organization or biogenesis;cellular component organization or biogenesis at cellular level;cellular localization;cellular macromolecule localization;cellular process;cellular protein localization;cellular response to acid;cellular response to amine stimulus;cellular response to amino acid stimulus;cellular response to chemical stimulus;cellular response to endogenous stimulus;cellular response to organic nitrogen;cellular response to organic substance;cellular response to stimulus;chemical homeostasis;cholesterol homeostasis;endosome localization;endosome organization;growth;homeostatic process;lipid homeostasis;localization;lysosome localization;lysosome organization;macromolecule localization;organelle localization;organelle organization;positive regulation of biological process;positive regulation of catalytic activity;positive regulation of cell communication;positive regulation of cellular process;positive regulation of GTPase activity;positive regulation of hydrolase activity;positive regulation of intracellular protein kinase cascade;positive regulation of MAPKKK cascade;positive regulation of molecular function;positive regulation of response to stimulus;positive regulation of signal transduction;positive regulation of signaling;positive regulation of TOR signaling cascade;protein localization;regulation of biological process;regulation of biological quality;regulation of catabolic process;regulation of catalytic activity;regulation of cell communication;regulation of cellular catabolic process;regulation of cellular metabolic process;regulation of cellular process;regulation of cholesterol efflux;regulation of cholesterol esterification;regulation of cholesterol import;regulation of cholesterol transport;regulation of GTP catabolic process;regulation of GTPase activity;regulation of hydrolase activity;regulation of intracellular protein kinase cascade;regulation of lipid metabolic process;regulation of lipid transport;regulation of localization;regulation of macromolecule metabolic process;regulation of MAPKKK cascade;regulation of metabolic process;regulation of molecular function;regulation of nitrogen compound metabolic process;regulation of nucleobase-containing compound metabolic process;regulation of nucleotide catabolic process;regulation of nucleotide metabolic process;regulation of primary metabolic process;regulation of purine nucleotide catabolic process;regulation of receptor recycling;regulation of response to stimulus;regulation of signal transduction;regulation of signaling;regulation of steroid metabolic process;regulation of sterol import;regulation of sterol transport;regulation of TOR signaling cascade;regulation of transmembrane transport;regulation of transport;response to acid;response to amine stimulus;response to amino acid stimulus;response to chemical stimulus;response to endogenous stimulus;response to organic nitrogen;response to organic substance;response to stimulus;sterol homeostasis;vacuole organization		cell part;cytoplasmic part;endosomal part;endosome membrane;extracellular membrane-bounded organelle;extracellular organelle;extracellular region part;extracellular vesicular exosome;Golgi apparatus;intracellular membrane-bounded organelle;intracellular organelle;intracellular organelle part;intracellular part;late endosome membrane;lysosomal membrane;lysosome;lytic vacuole;macromolecular complex;membrane;membrane part;membrane raft;membrane-bounded organelle;membrane-bounded vesicle;organelle;organelle membrane;organelle part;plasma membrane;protein complex;Ragulator complex;vacuolar membrane;vacuolar part;vacuole;vesicle		5	5	5	45.3	45.3	45.3	17.745	0	28.395	379480000	32	24.2575	24.3439	24.1871	24.4286	23.8325	24.8078	24.7245	25.0944	25.002	24.3689	24.4973	24.5405	24.452	24.6277	24.6744	25.6499	25.5071	24.8961
+	3.09471	-0.692945	P23246;H0Y9K7;H0Y9U2	P23246	Splicing factor, proline- and glutamine-rich	SFPQ	Color2 [A=255, R=169, G=169, B=169]	1	4					alternative nuclear mRNA splicing, via spliceosome;biological regulation;biosynthetic process;cellular biosynthetic process;cellular component organization;cellular component organization at cellular level;cellular component organization or biogenesis;cellular component organization or biogenesis at cellular level;cellular macromolecule biosynthetic process;cellular macromolecule metabolic process;cellular metabolic process;cellular nitrogen compound metabolic process;cellular process;cellular protein metabolic process;cellular response to stimulus;cellular response to stress;chromatin modification;chromatin organization;chromosome organization;covalent chromatin modification;DNA metabolic process;DNA recombination;DNA repair;double-strand break repair;double-strand break repair via homologous recombination;histone deacetylation;histone H3 deacetylation;histone modification;macromolecule biosynthetic process;macromolecule metabolic process;macromolecule modification;metabolic process;mRNA metabolic process;mRNA processing;negative regulation of biological process;negative regulation of biosynthetic process;negative regulation of cellular biosynthetic process;negative regulation of cellular macromolecule biosynthetic process;negative regulation of cellular metabolic process;negative regulation of cellular process;negative regulation of circadian rhythm;negative regulation of gene expression;negative regulation of macromolecule biosynthetic process;negative regulation of macromolecule metabolic process;negative regulation of metabolic process;negative regulation of nitrogen compound metabolic process;negative regulation of nucleobase-containing compound metabolic process;negative regulation of RNA metabolic process;negative regulation of transcription from RNA polymerase II promoter;negative regulation of transcription, DNA-dependent;nitrogen compound metabolic process;nuclear mRNA splicing, via spliceosome;nucleic acid metabolic process;nucleobase-containing compound metabolic process;organelle organization;primary metabolic process;protein deacetylation;protein deacylation;protein metabolic process;protein modification process;recombinational repair;regulation of biological process;regulation of biosynthetic process;regulation of cellular biosynthetic process;regulation of cellular macromolecule biosynthetic process;regulation of cellular metabolic process;regulation of cellular process;regulation of circadian rhythm;regulation of gene expression;regulation of macromolecule biosynthetic process;regulation of macromolecule metabolic process;regulation of metabolic process;regulation of nitrogen compound metabolic process;regulation of nucleobase-containing compound metabolic process;regulation of primary metabolic process;regulation of RNA metabolic process;regulation of transcription from RNA polymerase II promoter;regulation of transcription, DNA-dependent;response to DNA damage stimulus;response to stimulus;response to stress;rhythmic process;RNA biosynthetic process;RNA metabolic process;RNA processing;RNA splicing;RNA splicing, via transesterification reactions;RNA splicing, via transesterification reactions with bulged adenosine as nucleophile;transcription, DNA-dependent	binding;core promoter binding;DNA binding;enzyme binding;histone deacetylase binding;nucleic acid binding;nucleotide binding;protein binding;regulatory region DNA binding;regulatory region nucleic acid binding;sequence-specific DNA binding;transcription regulatory region DNA binding;transcription regulatory region sequence-specific DNA binding	cell part;chromatin;chromosomal part;cytoplasm;intracellular membrane-bounded organelle;intracellular organelle;intracellular organelle part;intracellular part;membrane-bounded organelle;nuclear body;nuclear matrix;nuclear part;nucleoplasm;nucleoplasm part;nucleus;organelle;organelle part;paraspeckles		29	29	28	43.1	43.1	42	76.149	0	176.66	16708000000	856	30.062	29.8291	29.7829	29.8516	29.8775	30.4314	30.5522	30.9355	30.3751	29.8831	29.8551	29.9071	29.8626	29.891	29.9372	30.4503	30.3187	30.2894
+	3.50812	-0.692743	P20073	P20073	Annexin A7	ANXA7	Color2 [A=255, R=169, G=169, B=169]	1	4					autophagy;behavior;behavioral interaction between organisms;biological regulation;calcium ion homeostasis;catabolic process;cation homeostasis;cell differentiation;cell proliferation;cell volume homeostasis;cellular calcium ion homeostasis;cellular catabolic process;cellular cation homeostasis;cellular chemical homeostasis;cellular component organization;cellular component organization or biogenesis;cellular developmental process;cellular divalent inorganic cation homeostasis;cellular homeostasis;cellular ion homeostasis;cellular metabolic process;cellular metal ion homeostasis;cellular process;cellular water homeostasis;chemical homeostasis;developmental process;divalent inorganic cation homeostasis;epithelial cell differentiation;hemostasis;homeostatic process;ion homeostasis;membrane fusion;membrane organization;metabolic process;metal ion homeostasis;multicellular organismal process;multi-organism process;negative regulation of biological process;negative regulation of gene expression;negative regulation of macromolecule metabolic process;negative regulation of metabolic process;regulation of anatomical structure morphogenesis;regulation of biological process;regulation of biological quality;regulation of body fluid levels;regulation of cell morphogenesis;regulation of cell shape;regulation of cellular component organization;regulation of cellular process;regulation of developmental process;regulation of gene expression;regulation of macromolecule metabolic process;regulation of metabolic process;response to abiotic stimulus;response to calcium ion;response to chemical stimulus;response to inorganic substance;response to metal ion;response to organic cyclic compound;response to organic substance;response to osmotic stress;response to salt stress;response to stimulus;response to stress;social behavior;water homeostasis	binding;calcium ion binding;calcium-dependent phospholipid binding;calcium-dependent protein binding;cation binding;integrin binding;ion binding;lipid binding;metal ion binding;phospholipid binding;protein binding;protein complex binding;receptor binding	cell part;cytoplasmic part;cytosol;endoplasmic reticulum membrane;endoplasmic reticulum part;envelope;extracellular membrane-bounded organelle;extracellular organelle;extracellular region part;extracellular vesicular exosome;intracellular membrane-bounded organelle;intracellular organelle;intracellular organelle part;intracellular part;membrane;membrane part;membrane-bounded organelle;membrane-bounded vesicle;nuclear envelope;nuclear part;nucleus;organelle;organelle envelope;organelle membrane;organelle part;plasma membrane;vesicle		12	12	12	26.4	26.4	26.4	52.739	0	87.621	1729200000	177	26.3103	26.3298	26.5554	26.6701	26.5634	27.3064	27.1235	27.3009	26.9833	26.7646	26.7566	27.0478	26.9199	26.9291	27.3426	27.2839	27.5973	27.4706
+	4.40858	-0.691578	P09936;D6RE83;D6R956;D6R974;D6RF53	P09936;D6RE83;D6R956;D6R974	Ubiquitin carboxyl-terminal hydrolase isozyme L1;Ubiquitin carboxyl-terminal hydrolase	UCHL1	Color2 [A=255, R=169, G=169, B=169]	1	4					adult behavior;adult locomotory behavior;adult walking behavior;anatomical structure development;axon cargo transport;axon target recognition;axon transport of mitochondrion;behavior;biological regulation;catabolic process;cell communication;cell development;cell proliferation;cellular catabolic process;cellular component movement;cellular developmental process;cellular macromolecule catabolic process;cellular macromolecule metabolic process;cellular metabolic process;cellular process;cellular protein metabolic process;cytoskeleton-dependent intracellular transport;developmental process;eating behavior;establishment of localization;establishment of localization in cell;feeding behavior;intracellular transport;locomotory behavior;macromolecule catabolic process;macromolecule metabolic process;macromolecule modification;metabolic process;microtubule-based movement;microtubule-based process;microtubule-based transport;modification-dependent macromolecule catabolic process;modification-dependent protein catabolic process;multicellular organismal process;muscle cell development;muscle fiber development;negative regulation of catalytic activity;negative regulation of kinase activity;negative regulation of MAP kinase activity;negative regulation of molecular function;negative regulation of protein kinase activity;negative regulation of protein serine/threonine kinase activity;negative regulation of transferase activity;neurological system process;neuromuscular process;primary metabolic process;proteasomal protein catabolic process;proteasomal ubiquitin-dependent protein catabolic process;protein deubiquitination;protein metabolic process;protein modification by small protein conjugation or removal;protein modification by small protein removal;protein modification process;proteolysis;proteolysis involved in cellular protein catabolic process;regulation of biological process;regulation of catalytic activity;regulation of cellular metabolic process;regulation of cellular process;regulation of cellular protein metabolic process;regulation of kinase activity;regulation of macromolecule metabolic process;regulation of MAP kinase activity;regulation of metabolic process;regulation of molecular function;regulation of phosphate metabolic process;regulation of phosphorus metabolic process;regulation of phosphorylation;regulation of primary metabolic process;regulation of protein kinase activity;regulation of protein metabolic process;regulation of protein modification process;regulation of protein phosphorylation;regulation of protein serine/threonine kinase activity;regulation of response to stimulus;regulation of signal transduction;regulation of signaling;regulation of transferase activity;response to stimulus;sensory perception;sensory perception of pain;striated muscle cell development;system process;transport;ubiquitin-dependent protein catabolic process	adrenergic receptor binding;alpha-2A adrenergic receptor binding;binding;catalytic activity;cysteine-type endopeptidase activity;cysteine-type peptidase activity;endopeptidase activity;enzyme binding;exopeptidase activity;G-protein-coupled receptor binding;hydrolase activity;ligase activity;omega peptidase activity;peptidase activity;peptidase activity, acting on L-amino acid peptides;protein binding;receptor binding;small conjugating protein binding;small conjugating protein-specific protease activity;ubiquitin binding;ubiquitin protein ligase binding;ubiquitin-specific protease activity	axon;cell body;cell part;cell projection;cytoplasm;cytoplasmic part;cytosol;endoplasmic reticulum membrane;endoplasmic reticulum part;extracellular membrane-bounded organelle;extracellular organelle;extracellular region part;extracellular vesicular exosome;intracellular;intracellular organelle part;intracellular part;membrane;membrane part;membrane-bounded organelle;membrane-bounded vesicle;neuron projection;neuronal cell body;nuclear part;nucleoplasm;organelle;organelle membrane;organelle part;vesicle	Parkinson's disease	9	9	9	55.2	55.2	55.2	24.824	0	123.4	13501000000	922	29.3317	29.1359	29.2206	29.2666	29.4936	30.0869	29.933	29.9837	29.9215	29.1824	29.6999	29.5622	29.6701	29.7686	29.5022	29.8349	29.4255	29.2811
+	3.19575	-0.69086	P14868;H7BZ35;C9J7S3;C9JLC1;C9JQM9;H7C278	P14868	Aspartate--tRNA ligase, cytoplasmic	DARS	Color2 [A=255, R=169, G=169, B=169]	1	4					amine metabolic process;amino acid activation;aspartyl-tRNA aminoacylation;biosynthetic process;carboxylic acid metabolic process;cellular amine metabolic process;cellular amino acid metabolic process;cellular biosynthetic process;cellular component assembly;cellular component organization;cellular component organization or biogenesis;cellular ketone metabolic process;cellular macromolecule biosynthetic process;cellular macromolecule metabolic process;cellular metabolic process;cellular nitrogen compound metabolic process;cellular process;cellular protein metabolic process;gene expression;macromolecular complex assembly;macromolecular complex subunit organization;macromolecule biosynthetic process;macromolecule metabolic process;metabolic process;ncRNA metabolic process;nitrogen compound metabolic process;nucleic acid metabolic process;nucleobase-containing compound metabolic process;organic acid metabolic process;oxoacid metabolic process;primary metabolic process;protein complex assembly;protein complex subunit organization;protein metabolic process;RNA metabolic process;small molecule metabolic process;translation;tRNA aminoacylation;tRNA aminoacylation for protein translation;tRNA metabolic process	adenyl nucleotide binding;adenyl ribonucleotide binding;aminoacylase activity;aminoacyl-tRNA ligase activity;aspartate-tRNA ligase activity;ATP binding;binding;catalytic activity;hydrolase activity;hydrolase activity, acting on carbon-nitrogen (but not peptide) bonds;hydrolase activity, acting on carbon-nitrogen (but not peptide) bonds, in linear amides;ligase activity;ligase activity, forming aminoacyl-tRNA and related compounds;ligase activity, forming carbon-oxygen bonds;nucleic acid binding;nucleotide binding;purine nucleotide binding;purine ribonucleoside triphosphate binding;purine ribonucleotide binding;ribonucleotide binding	cell part;cytoplasm;cytoplasmic part;cytosol;extracellular membrane-bounded organelle;extracellular organelle;extracellular region part;extracellular vesicular exosome;intracellular part;membrane;membrane-bounded organelle;membrane-bounded vesicle;organelle;vesicle	Aminoacyl-tRNA biosynthesis	20	20	20	42.3	42.3	42.3	57.136	0	72.061	2810300000	280	27.1852	27.2395	27.234	27.6288	27.5102	27.8383	28.0996	28.1566	28.107	27.5211	27.5175	27.1917	27.2896	27.2321	27.5482	27.9583	28.2789	28.236
+	4.26506	-0.689376	Q92542;H0Y6T7;Q5T205;H0Y3Z4;Q5T209	Q92542;H0Y6T7;Q5T205;H0Y3Z4	Nicastrin	NCSTN	Color2 [A=255, R=169, G=169, B=169]	1	4					amyloid precursor protein catabolic process;amyloid precursor protein metabolic process;axon guidance;beta-amyloid metabolic process;biological regulation;catabolic process;cell activation;cell proliferation;cell surface receptor linked signaling pathway;cellular component disassembly;cellular component disassembly at cellular level;cellular component organization;cellular component organization at cellular level;cellular component organization or biogenesis;cellular component organization or biogenesis at cellular level;cellular macromolecule metabolic process;cellular metabolic process;cellular process;cellular protein metabolic process;cellular response to stimulus;chemotaxis;enzyme linked receptor protein signaling pathway;ephrin receptor signaling pathway;epithelial cell proliferation;extracellular matrix disassembly;extracellular matrix organization;extracellular structure organization;glycoprotein catabolic process;glycoprotein metabolic process;homeostasis of number of cells;homeostatic process;immune system process;leukocyte activation;leukocyte proliferation;locomotion;lymphocyte activation;lymphocyte proliferation;macromolecule catabolic process;macromolecule metabolic process;membrane protein ectodomain proteolysis;membrane protein intracellular domain proteolysis;membrane protein proteolysis;metabolic process;mononuclear cell proliferation;myeloid cell homeostasis;nerve growth factor receptor signaling pathway;Notch receptor processing;Notch signaling pathway;positive regulation of apoptosis;positive regulation of biological process;positive regulation of catalytic activity;positive regulation of cell death;positive regulation of cellular process;positive regulation of molecular function;positive regulation of programmed cell death;primary metabolic process;protein maturation;protein metabolic process;protein processing;proteolysis;regulation of apoptosis;regulation of biological process;regulation of biological quality;regulation of catalytic activity;regulation of cell death;regulation of cellular process;regulation of metabolic process;regulation of molecular function;regulation of programmed cell death;response to chemical stimulus;response to external stimulus;response to stimulus;signal transduction;T cell activation;T cell proliferation;taxis;transmembrane receptor protein tyrosine kinase signaling pathway	catalytic activity;endopeptidase activity;hydrolase activity;peptidase activity;peptidase activity, acting on L-amino acid peptides	adherens junction;anchoring junction;cell junction;cell part;cell-substrate adherens junction;cell-substrate junction;cytoplasmic membrane-bounded vesicle;cytoplasmic part;cytoplasmic vesicle;endoplasmic reticulum;extracellular membrane-bounded organelle;extracellular organelle;extracellular region part;extracellular vesicular exosome;focal adhesion;Golgi apparatus;integral to membrane;integral to plasma membrane;intracellular membrane-bounded organelle;intracellular organelle;intracellular organelle part;intracellular part;intrinsic to membrane;intrinsic to plasma membrane;lysosomal membrane;melanosome;membrane;membrane part;membrane-bounded organelle;membrane-bounded vesicle;organelle;organelle membrane;organelle part;pigment granule;plasma membrane;plasma membrane part;vacuolar membrane;vacuolar part;vesicle	Alzheimer's disease;Notch signaling pathway	8	8	8	12.8	12.8	12.8	78.41	0	12.936	493920000	63	24.7282	24.6835	24.9253	24.736	24.8372	25.3694	25.3724	25.4728	25.671	24.9597	25.0333	25.0621	25.1467	25.1728	25.4585	25.7647	25.7452	25.6421
+	3.57133	-0.684456	A0A0A0MSE2;A0A0D9SFP2;E9PF18;Q16836;A0A1W2PNM1;A0A1W2PQ78;A0A1W2PQV5;A0A1W2PQC2;A0A1W2PRT2;A0A1W2PQ55;A0A1W2PP40	A0A0A0MSE2;A0A0D9SFP2;E9PF18;Q16836;A0A1W2PNM1;A0A1W2PQ78;A0A1W2PQV5	Hydroxyacyl-coenzyme A dehydrogenase, mitochondrial	HADH	Color2 [A=255, R=169, G=169, B=169]	1	4					biological regulation;carboxylic acid catabolic process;carboxylic acid metabolic process;catabolic process;cellular catabolic process;cellular ketone metabolic process;cellular lipid catabolic process;cellular lipid metabolic process;cellular metabolic process;cellular process;fatty acid beta-oxidation;fatty acid catabolic process;fatty acid metabolic process;fatty acid oxidation;lipid catabolic process;lipid metabolic process;lipid modification;lipid oxidation;metabolic process;monocarboxylic acid catabolic process;monocarboxylic acid metabolic process;negative regulation of biological process;negative regulation of cellular process;negative regulation of hormone secretion;negative regulation of insulin secretion;negative regulation of peptide hormone secretion;negative regulation of peptide secretion;negative regulation of secretion;negative regulation of transport;organic acid catabolic process;organic acid metabolic process;oxidation-reduction process;oxoacid metabolic process;primary metabolic process;regulation of biological process;regulation of cell communication;regulation of cellular localization;regulation of cellular process;regulation of hormone secretion;regulation of insulin secretion;regulation of localization;regulation of peptide hormone secretion;regulation of peptide secretion;regulation of peptide transport;regulation of secretion;regulation of signaling;regulation of transport;response to activity;response to chemical stimulus;response to drug;response to endogenous stimulus;response to hormone stimulus;response to insulin stimulus;response to organic substance;response to peptide hormone stimulus;response to stimulus;small molecule catabolic process;small molecule metabolic process	3-hydroxyacyl-CoA dehydrogenase activity;binding;catalytic activity;coenzyme binding;cofactor binding;NAD binding;NAD+ binding;nucleotide binding;oxidoreductase activity;oxidoreductase activity, acting on CH-OH group of donors;oxidoreductase activity, acting on the CH-OH group of donors, NAD or NADP as acceptor	cell part;cytoplasm;cytoplasmic part;intracellular membrane-bounded organelle;intracellular organelle;intracellular organelle lumen;intracellular organelle part;intracellular part;membrane;membrane-bounded organelle;membrane-enclosed lumen;mitochondrial inner membrane;mitochondrial matrix;mitochondrial membrane;mitochondrial part;mitochondrion;nuclear part;nucleoplasm;organelle;organelle inner membrane;organelle lumen;organelle membrane;organelle part	Butanoate metabolism;Caprolactam degradation;Fatty acid elongation in mitochondria;Fatty acid metabolism;Geraniol degradation;Lysine degradation;Tryptophan metabolism;Valine, leucine and isoleucine degradation	7	7	7	30.6	30.6	30.6	34.594	0	17.74	868680000	96	25.2613	25.4874	25.2124	25.6521	25.4643	26.203	25.9567	26.1248	26.1153	25.3881	25.4714	25.0787	25.4632	25.6478	25.34	26.071	26.6894	26.7031
+	3.51703	-0.683134	Q8N766;A0A286YEW0;H7C4E3	Q8N766	ER membrane protein complex subunit 1	EMC1	Color2 [A=255, R=169, G=169, B=169]	1	4							cell part;ER membrane protein complex;integral to membrane;intrinsic to membrane;macromolecular complex;membrane part;protein complex		21	21	21	27.3	27.3	27.3	111.76	0	49.119	1311500000	161	26.4809	26.313	26.1947	25.9897	26.198	26.7851	26.9772	27.0359	26.8755	26.2724	26.0238	26.0111	26.2395	26.2064	26.1278	26.6139	27.0151	27.0566
+	3.27224	-0.682526	A0A0A0MQR7;P19388;A0A087WVZ9;A0A087WWX0;A0A087WVN5	A0A0A0MQR7;P19388;A0A087WVZ9;A0A087WWX0	DNA-directed RNA polymerases I, II, and III subunit RPABC1	POLR2E	Color2 [A=255, R=169, G=169, B=169]	1	4					biological regulation;biosynthetic process;cellular biosynthetic process;cellular macromolecule biosynthetic process;cellular macromolecule metabolic process;cellular metabolic process;cellular nitrogen compound metabolic process;cellular process;cellular response to stimulus;cellular response to stress;defense response;developmental process;DNA metabolic process;DNA repair;gene expression;immune response;immune system process;innate immune response;macromolecule biosynthetic process;macromolecule metabolic process;metabolic process;mRNA capping;mRNA metabolic process;mRNA processing;ncRNA metabolic process;negative regulation of biological process;negative regulation of cell differentiation;negative regulation of cellular process;negative regulation of developmental process;negative regulation of gene expression;negative regulation of gene expression, epigenetic;negative regulation of macromolecule metabolic process;negative regulation of metabolic process;nitrogen compound metabolic process;nuclear mRNA splicing, via spliceosome;nucleic acid metabolic process;nucleobase-containing compound metabolic process;nucleotide-excision repair;piRNA metabolic process;positive regulation of biological process;positive regulation of biosynthetic process;positive regulation of cellular biosynthetic process;positive regulation of cellular metabolic process;positive regulation of cellular process;positive regulation of cytokine production;positive regulation of macromolecule metabolic process;positive regulation of metabolic process;positive regulation of multicellular organismal process;positive regulation of nitrogen compound metabolic process;positive regulation of nucleobase-containing compound metabolic process;positive regulation of reproductive process;positive regulation of RNA metabolic process;positive regulation of type I interferon production;positive regulation of viral reproduction;positive regulation of viral transcription;primary metabolic process;regulation of biological process;regulation of biosynthetic process;regulation of cell differentiation;regulation of cellular biosynthetic process;regulation of cellular metabolic process;regulation of cellular process;regulation of cytokine production;regulation of developmental process;regulation of gene expression;regulation of gene expression, epigenetic;regulation of macromolecule metabolic process;regulation of metabolic process;regulation of multicellular organismal process;regulation of nitrogen compound metabolic process;regulation of nucleobase-containing compound metabolic process;regulation of primary metabolic process;regulation of reproductive process;regulation of RNA metabolic process;regulation of type I interferon production;regulation of viral reproduction;regulation of viral transcription;response to DNA damage stimulus;response to stimulus;response to stress;RNA biosynthetic process;RNA capping;RNA metabolic process;RNA processing;RNA splicing;RNA splicing, via transesterification reactions;RNA splicing, via transesterification reactions with bulged adenosine as nucleophile;somatic stem cell maintenance;stem cell maintenance;termination of RNA polymerase I transcription;termination of RNA polymerase III transcription;transcription elongation from RNA polymerase I promoter;transcription elongation from RNA polymerase II promoter;transcription elongation from RNA polymerase III promoter;transcription elongation, DNA-dependent;transcription from RNA polymerase I promoter;transcription from RNA polymerase II promoter;transcription from RNA polymerase III promoter;transcription initiation from RNA polymerase I promoter;transcription initiation from RNA polymerase II promoter;transcription initiation, DNA-dependent;transcription termination, DNA-dependent;transcription, DNA-dependent;transcription-coupled nucleotide-excision repair;viral reproduction	binding;catalytic activity;DNA binding;DNA-directed RNA polymerase activity;nucleic acid binding;nucleotidyltransferase activity;RNA polymerase activity;transferase activity;transferase activity, transferring phosphorus-containing groups	cell part;cytoplasmic part;cytosol;DNA-directed RNA polymerase complex;DNA-directed RNA polymerase I complex;DNA-directed RNA polymerase II, core complex;DNA-directed RNA polymerase III complex;intracellular membrane-bounded organelle;intracellular organelle;intracellular organelle part;intracellular part;macromolecular complex;membrane-bounded organelle;nuclear DNA-directed RNA polymerase complex;nuclear part;nucleolar part;nucleoplasm;nucleoplasm part;nucleus;organelle;organelle part;protein complex;RNA polymerase complex	Cytosolic DNA-sensing pathway;Huntington's disease;Purine metabolism;Pyrimidine metabolism;RNA polymerase	5	5	5	47.1	47.1	47.1	23.566	0	24.003	360360000	24	24.6925	24.5633	24.6425	24.2846	24.67	25.2058	25.3033	25.0469	25.4563	24.1276	24.2252	24.4229	24.9604	24.1318	-1	24.7224	24.3462	24.5961
+	3.54776	-0.678521	H3BPE1;H3BQK9;E9PNZ4;E9PLY5;E9PLY0;H0Y314;H0Y4F5;H0Y6T5;H0Y7I1;H0YC65	H3BPE1;H3BQK9		MACF1	Color2 [A=255, R=169, G=169, B=169]	1	4					biological regulation;cell cycle arrest;cell cycle process;cell surface receptor linked signaling pathway;cellular process;cellular response to stimulus;negative regulation of biological process;negative regulation of cell cycle;negative regulation of cellular process;regulation of biological process;regulation of cell cycle;regulation of cellular process;response to stimulus;signal transduction;Wnt receptor signaling pathway	ATPase activity;binding;calcium ion binding;catalytic activity;cation binding;hydrolase activity;hydrolase activity, acting on acid anhydrides;hydrolase activity, acting on acid anhydrides, in phosphorus-containing anhydrides;ion binding;metal ion binding;nucleoside-triphosphatase activity;pyrophosphatase activity	cell part;cytoskeleton;intracellular non-membrane-bounded organelle;intracellular organelle;intracellular part;non-membrane-bounded organelle;organelle		100	100	2	18.1	18.1	0.4	856.87	0	323.31	4507900000	740	28.014	28.0308	27.8315	28.2873	28.1688	28.6266	28.7507	28.9056	28.6971	28.1389	28.2536	28.2272	28.1836	28.25	28.1922	28.4345	28.4047	28.2308
+	3.67427	-0.678438	Q13630;E9PLH9;E9PP14;A0A0J9YX13;E9PKL9;E9PP60;H0YE90;H0YCP7	Q13630;E9PLH9;E9PP14;A0A0J9YX13;E9PKL9	GDP-L-fucose synthase	TSTA3	Color2 [A=255, R=169, G=169, B=169]	1	4					alcohol biosynthetic process;alcohol metabolic process;biological adhesion;biosynthetic process;carbohydrate biosynthetic process;carbohydrate metabolic process;cell adhesion;cell death;cell-cell adhesion;cellular biosynthetic process;cellular carbohydrate biosynthetic process;cellular carbohydrate metabolic process;cellular metabolic process;cellular nitrogen compound metabolic process;cellular process;cytolysis;'de novo' GDP-L-fucose biosynthetic process;death;fucose biosynthetic process;fucose metabolic process;GDP-L-fucose biosynthetic process;GDP-L-fucose metabolic process;GDP-mannose metabolic process;hexose biosynthetic process;hexose metabolic process;leukocyte cell-cell adhesion;L-fucose biosynthetic process;L-fucose metabolic process;mannose metabolic process;metabolic process;monosaccharide biosynthetic process;monosaccharide metabolic process;nitrogen compound metabolic process;nucleobase-containing compound metabolic process;nucleotide-sugar biosynthetic process;nucleotide-sugar metabolic process;primary metabolic process;small molecule biosynthetic process;small molecule metabolic process	binding;catalytic activity;coenzyme binding;cofactor binding;electron carrier activity;GDP-4-dehydro-D-rhamnose reductase activity;GDP-L-fucose synthase activity;isomerase activity;oxidoreductase activity;oxidoreductase activity, acting on CH-OH group of donors;oxidoreductase activity, acting on the CH-OH group of donors, NAD or NADP as acceptor	cell part;cytoplasm;extracellular membrane-bounded organelle;extracellular organelle;extracellular region part;extracellular vesicular exosome;intracellular part;membrane-bounded organelle;membrane-bounded vesicle;organelle;vesicle	Amino sugar and nucleotide sugar metabolism;Fructose and mannose metabolism	6	6	6	21.8	21.8	21.8	35.892	0	16.215	467020000	46	24.7753	24.84	24.8728	24.6203	24.873	25.2607	25.4702	25.4588	25.7092	24.1622	25.3625	25.0307	24.8412	24.911	25.1908	25.5244	24.9813	25.3636
+	1.39232	-0.678055	P24821;J3QSU6;E9PC84;F5H7V9;H0YGZ3	P24821;J3QSU6;E9PC84;F5H7V9	Tenascin	TNC	Color2 [A=255, R=169, G=169, B=169]	1	4					anatomical structure morphogenesis;axis elongation;axon regeneration;axonogenesis;biological adhesion;biological regulation;branch elongation of an epithelium;bud outgrowth involved in lung branching;cell adhesion;cell communication;cell differentiation;cell part morphogenesis;cell projection morphogenesis;cell projection organization;cell-cell signaling;cellular component morphogenesis;cellular component organization;cellular component organization at cellular level;cellular component organization or biogenesis;cellular component organization or biogenesis at cellular level;cellular developmental process;cellular process;cellular process involved in reproduction;cellular response to chemical stimulus;cellular response to endogenous stimulus;cellular response to external stimulus;cellular response to extracellular stimulus;cellular response to hormone stimulus;cellular response to lipid;cellular response to nutrient;cellular response to nutrient levels;cellular response to organic substance;cellular response to prostaglandin D stimulus;cellular response to prostaglandin stimulus;cellular response to retinoic acid;cellular response to stimulus;cellular response to stress;cellular response to vitamin;cellular response to vitamin A;cellular response to vitamin D;developmental growth;developmental growth involved in morphogenesis;developmental process;developmental process involved in reproduction;extracellular matrix organization;extracellular structure organization;growth;mesenchymal-epithelial cell signaling;mesenchymal-epithelial cell signaling involved in prostate gland development;morphogenesis of an epithelium;negative regulation of biological process;negative regulation of cell adhesion;negative regulation of cellular process;neuromuscular junction development;neuron projection morphogenesis;neuron projection regeneration;odontogenesis;odontogenesis of dentine-containing tooth;organ morphogenesis;osteoblast differentiation;peripheral nervous system axon regeneration;positive regulation of biological process;positive regulation of cell proliferation;positive regulation of cellular process;positive regulation of gene expression;positive regulation of macromolecule metabolic process;positive regulation of metabolic process;prostate gland epithelium morphogenesis;regeneration;regulation of biological process;regulation of cell adhesion;regulation of cell proliferation;regulation of cellular process;regulation of gene expression;regulation of macromolecule metabolic process;regulation of metabolic process;reproductive process;response to abiotic stimulus;response to axon injury;response to chemical stimulus;response to endogenous stimulus;response to ethanol;response to external stimulus;response to extracellular stimulus;response to fibroblast growth factor stimulus;response to growth factor stimulus;response to hormone stimulus;response to lipid;response to mechanical stimulus;response to nutrient;response to nutrient levels;response to organic substance;response to prostaglandin D stimulus;response to prostaglandin stimulus;response to retinoic acid;response to stimulus;response to stress;response to vitamin;response to vitamin A;response to vitamin D;response to wounding;signaling;synapse organization;tissue morphogenesis;wound healing	binding;protein binding;syndecan binding	adherens junction;anchoring junction;basement membrane;cell junction;cell part;cell-substrate adherens junction;cell-substrate junction;extracellular matrix;extracellular matrix part;extracellular region;extracellular region part;extracellular space;focal adhesion;interstitial matrix;membrane;proteinaceous extracellular matrix	ECM-receptor interaction;Focal adhesion	37	37	37	26.1	26.1	26.1	240.85	0	154.81	1984000000	183	25.5794	25.6498	26.1516	25.0698	25.9467	25.8997	26.1737	26.7524	26.6043	26.0909	29.3269	29.0415	25.667	24.6848	22.7235	27.7476	28.3442	28.4598
+	3.22395	-0.673214	Q9BS26	Q9BS26	Endoplasmic reticulum resident protein 44	ERP44	Color2 [A=255, R=169, G=169, B=169]	1	4					biological regulation;cell redox homeostasis;cellular homeostasis;cellular macromolecule metabolic process;cellular metabolic process;cellular process;cellular protein metabolic process;cellular response to stimulus;cellular response to stress;glycoprotein metabolic process;homeostatic process;macromolecule metabolic process;metabolic process;primary metabolic process;protein folding;protein metabolic process;regulation of biological process;regulation of biological quality;regulation of cellular process;response to chemical stimulus;response to endoplasmic reticulum stress;response to organic substance;response to stimulus;response to stress;response to topologically incorrect protein;response to unfolded protein	catalytic activity;intramolecular oxidoreductase activity;intramolecular oxidoreductase activity, interconverting keto- and enol-groups;intramolecular oxidoreductase activity, transposing S-S bonds;isomerase activity;protein disulfide isomerase activity	cell part;cell surface;cytoplasmic part;endoplasmic reticulum lumen;endoplasmic reticulum membrane;endoplasmic reticulum part;endoplasmic reticulum-Golgi intermediate compartment;extracellular membrane-bounded organelle;extracellular organelle;extracellular region part;extracellular vesicular exosome;intracellular membrane-bounded organelle;intracellular organelle;intracellular organelle lumen;intracellular organelle part;intracellular part;membrane;membrane part;membrane-bounded organelle;membrane-bounded vesicle;membrane-enclosed lumen;organelle;organelle lumen;organelle membrane;organelle part;vesicle		14	14	14	45.8	45.8	45.8	46.971	0	73.387	2346200000	333	26.7666	26.7538	26.6377	26.9605	27.142	27.483	27.4095	27.6933	27.5155	27.0019	27.1702	27.0862	27.0253	27.1334	27.5748	27.7203	27.766	27.7568
+	1.63134	-0.672555	Q7Z4H8;H0YEM3	Q7Z4H8	KDEL motif-containing protein 2	KDELC2	Color2 [A=255, R=169, G=169, B=169]	1	4							cell part;cytoplasmic part;endoplasmic reticulum lumen;endoplasmic reticulum part;intracellular organelle lumen;intracellular organelle part;intracellular part;membrane-enclosed lumen;organelle lumen;organelle part		9	9	9	23.5	23.5	23.5	58.572	0	9.768	283660000	19	24.2276	24.2482	23.844	23.9269	23.7186	25.0362	24.1497	24.4163	25.0603	24.0964	24.0792	24.0755	24.4879	24.6174	-1	24.5575	24.7001	24.6302
+	3.80519	-0.671782	Q99714;Q5H928	Q99714;Q5H928	3-hydroxyacyl-CoA dehydrogenase type-2	HSD17B10	Color2 [A=255, R=169, G=169, B=169]	1	4					amine catabolic process;amine metabolic process;branched chain family amino acid catabolic process;branched chain family amino acid metabolic process;carboxylic acid catabolic process;carboxylic acid metabolic process;catabolic process;cellular amine metabolic process;cellular amino acid catabolic process;cellular amino acid metabolic process;cellular catabolic process;cellular ketone metabolic process;cellular macromolecule metabolic process;cellular metabolic process;cellular nitrogen compound metabolic process;cellular process;lipid metabolic process;macromolecule metabolic process;metabolic process;ncRNA metabolic process;ncRNA processing;nitrogen compound metabolic process;nucleic acid metabolic process;nucleobase-containing compound metabolic process;organic acid catabolic process;organic acid metabolic process;oxoacid metabolic process;primary metabolic process;RNA metabolic process;RNA processing;small molecule catabolic process;small molecule metabolic process;tRNA metabolic process;tRNA processing	3-hydroxy-2-methylbutyryl-CoA dehydrogenase activity;3-hydroxyacyl-CoA dehydrogenase activity;catalytic activity;cholate 7-alpha-dehydrogenase activity;oxidoreductase activity;oxidoreductase activity, acting on CH-OH group of donors;oxidoreductase activity, acting on the CH-OH group of donors, NAD or NADP as acceptor;steroid dehydrogenase activity;steroid dehydrogenase activity, acting on the CH-OH group of donors, NAD or NADP as acceptor;testosterone dehydrogenase [NAD(P)] activity	cell part;cytoplasm;cytoplasmic part;endoplasmic reticulum;intracellular membrane-bounded organelle;intracellular organelle;intracellular organelle lumen;intracellular organelle part;intracellular part;membrane;membrane-bounded organelle;membrane-enclosed lumen;mitochondrial inner membrane;mitochondrial matrix;mitochondrial membrane;mitochondrial part;mitochondrion;organelle;organelle inner membrane;organelle lumen;organelle membrane;organelle part;plasma membrane	Alzheimer's disease;Valine, leucine and isoleucine degradation	11	11	11	67.4	67.4	67.4	26.923	0	152.95	2246900000	216	26.6484	26.9117	26.5606	26.8534	26.9492	27.4333	27.4686	27.5416	27.3822	26.8356	26.6591	26.8398	26.8399	26.997	27.5004	27.7141	28.1255	28.2345
+	3.09905	-0.670627	B0YIW6;P48444;Q6P1Q5;E9PK34	B0YIW6;P48444	Coatomer subunit delta	ARCN1	Color2 [A=255, R=169, G=169, B=169]	1	4					adult behavior;adult locomotory behavior;anatomical structure maturation;behavior;cellular component organization;cellular component organization at cellular level;cellular component organization or biogenesis;cellular component organization or biogenesis at cellular level;cellular process;cerebellar Purkinje cell layer maturation;COPI coating of Golgi vesicle;developmental maturation;developmental process;establishment of localization;establishment of localization in cell;establishment of protein localization;Golgi transport vesicle coating;Golgi vesicle transport;intracellular protein transport;intracellular transport;locomotory behavior;membrane organization;multicellular organismal process;organelle organization;pigmentation;protein transport;response to stimulus;retrograde vesicle-mediated transport, Golgi to ER;transport;vesicle coating;vesicle organization;vesicle-mediated transport		AP-type membrane coat adaptor complex;cell part;clathrin adaptor complex;COPI vesicle coat;cytoplasm;cytoplasmic part;cytoplasmic vesicle part;cytosol;endoplasmic reticulum;Golgi apparatus;Golgi apparatus part;intracellular membrane-bounded organelle;intracellular organelle;intracellular organelle part;intracellular part;macromolecular complex;membrane;membrane coat;membrane part;membrane-bounded organelle;organelle;organelle part;protein complex;vesicle coat		13	13	13	29.5	29.5	29.5	61.626	0	46.985	2079200000	196	27.0239	27.176	26.9506	26.9345	27.2181	27.7169	27.6617	28.0426	27.5037	26.7709	26.7516	26.5207	26.7519	26.7398	27.1353	27.2729	27.246	27.1146
+	3.01709	-0.66979	P53041;H0YDU8;A8MU39	P53041;H0YDU8	Serine/threonine-protein phosphatase 5;Serine/threonine-protein phosphatase	PPP5C	Color2 [A=255, R=169, G=169, B=169]	1	4					biological regulation;biosynthetic process;cell cycle phase;cell cycle process;cellular biosynthetic process;cellular component assembly;cellular component organization;cellular component organization at cellular level;cellular component organization or biogenesis;cellular component organization or biogenesis at cellular level;cellular macromolecule biosynthetic process;cellular macromolecule metabolic process;cellular metabolic process;cellular nitrogen compound metabolic process;cellular process;cellular protein metabolic process;cellular response to stimulus;cellular response to stress;dephosphorylation;DNA metabolic process;DNA repair;macromolecular complex assembly;macromolecular complex subunit organization;macromolecule biosynthetic process;macromolecule metabolic process;macromolecule modification;metabolic process;mitosis;nitrogen compound metabolic process;nuclear division;nucleic acid metabolic process;nucleobase-containing compound metabolic process;organelle fission;organelle organization;phosphate-containing compound metabolic process;phosphorus metabolic process;positive regulation of biological process;positive regulation of cell communication;positive regulation of cellular process;positive regulation of I-kappaB kinase/NF-kappaB cascade;positive regulation of intracellular protein kinase cascade;positive regulation of response to stimulus;positive regulation of signal transduction;positive regulation of signaling;primary metabolic process;protein complex assembly;protein complex subunit organization;protein dephosphorylation;protein heterooligomerization;protein metabolic process;protein modification process;protein oligomerization;regulation of biological process;regulation of cell communication;regulation of cellular process;regulation of I-kappaB kinase/NF-kappaB cascade;regulation of intracellular protein kinase cascade;regulation of response to stimulus;regulation of signal transduction;regulation of signaling;response to alkaloid;response to chemical stimulus;response to DNA damage stimulus;response to isoquinoline alkaloid;response to morphine;response to organic cyclic compound;response to organic substance;response to stimulus;response to stress;RNA biosynthetic process;RNA metabolic process;signal transduction;transcription, DNA-dependent	binding;catalytic activity;cation binding;hydrolase activity;hydrolase activity, acting on ester bonds;identical protein binding;ion binding;lipid binding;metal ion binding;molecular transducer activity;nucleic acid binding;phosphatase activity;phosphoprotein phosphatase activity;phosphoric ester hydrolase activity;protein binding;protein serine/threonine phosphatase activity;RNA binding;signal transducer activity	cell body;cell part;cell projection;cytoplasm;cytoplasmic part;cytosol;intracellular membrane-bounded organelle;intracellular organelle;intracellular organelle part;intracellular part;membrane;membrane-bounded organelle;neuron projection;neuronal cell body;nuclear part;nucleoplasm;nucleus;organelle;organelle part	MAPK signaling pathway	11	11	11	26.5	26.5	26.5	56.878	0	23.955	9963100000	83	29.5188	29.4016	29.1155	29.3461	29.2545	30.002	30.088	30.204	29.6944	28.8691	28.9659	29.1792	28.8266	29.3855	29.4991	29.9837	29.4938	29.4962
+	1.7226	-0.66832	J3KMY5;H0YIZ1;G3V3E8;E7EMS2;G3V3D1;P61916;G3V2V8	J3KMY5;H0YIZ1;G3V3E8;E7EMS2;G3V3D1;P61916	Epididymal secretory protein E1	NPC2	Color2 [A=255, R=169, G=169, B=169]	1	4					alcohol metabolic process;biological regulation;chemical homeostasis;cholesterol efflux;cholesterol homeostasis;cholesterol metabolic process;cholesterol transport;establishment of localization;establishment of localization in cell;glycolipid transport;homeostatic process;intracellular cholesterol transport;intracellular lipid transport;intracellular sterol transport;intracellular transport;lipid homeostasis;lipid metabolic process;lipid transport;metabolic process;multi-organism process;organic substance transport;phospholipid transport;primary metabolic process;regulation of biological process;regulation of biological quality;regulation of cellular metabolic process;regulation of cellular process;regulation of isoprenoid metabolic process;regulation of lipid metabolic process;regulation of metabolic process;regulation of primary metabolic process;response to biotic stimulus;response to other organism;response to stimulus;response to virus;small molecule metabolic process;steroid metabolic process;sterol homeostasis;sterol metabolic process;sterol transport;transport	binding;cholesterol binding;enzyme binding;lipid binding;protein binding;steroid binding;sterol binding	cell part;cytoplasmic part;endoplasmic reticulum;extracellular membrane-bounded organelle;extracellular organelle;extracellular region part;extracellular vesicular exosome;intracellular membrane-bounded organelle;intracellular organelle;intracellular part;lysosome;lytic vacuole;membrane-bounded organelle;membrane-bounded vesicle;organelle;vacuole;vesicle	Lysosome	3	3	3	23	23	23	16.23	0	7.8637	569430000	73	24.6358	24.7456	24.7377	25.4511	25.4564	25.8547	25.5982	25.7468	25.4949	25.2829	25.0686	25.2566	25.2862	25.4964	25.4595	25.8833	25.9895	25.7177
+	2.93261	-0.665014	D6R938;E9PBG7;E9PF82;Q13557;H0Y9J2;H7BXS4;Q13554;E9PBE8;E7EQE4;H0Y9C2;D6RHX9;D6RFJ0;E7ERS6;E7ETC9	D6R938;E9PBG7;E9PF82;Q13557	Calcium/calmodulin-dependent protein kinase type II subunit delta	CAMK2D	Color2 [A=255, R=169, G=169, B=169]	1	4					activation of meiosis involved in egg activation;biological regulation;calcium ion homeostasis;calcium ion transport;calcium-mediated signaling;cation homeostasis;cation transport;cell communication;cell cycle process;cell growth;cell growth involved in cardiac muscle cell development;cell surface receptor linked signaling pathway;cell-cell signaling;cellular calcium ion homeostasis;cellular cation homeostasis;cellular chemical homeostasis;cellular component assembly;cellular component organization;cellular component organization or biogenesis;cellular divalent inorganic cation homeostasis;cellular homeostasis;cellular ion homeostasis;cellular macromolecule metabolic process;cellular metabolic process;cellular metal ion homeostasis;cellular monovalent inorganic cation homeostasis;cellular potassium ion homeostasis;cellular process;cellular protein metabolic process;cellular response to calcium ion;cellular response to chemical stimulus;cellular response to cytokine stimulus;cellular response to heat;cellular response to inorganic substance;cellular response to interferon-gamma;cellular response to metal ion;cellular response to organic substance;cellular response to stimulus;cellular response to stress;chemical homeostasis;cytokine-mediated signaling pathway;developmental cell growth;developmental growth;developmental process;divalent inorganic cation homeostasis;divalent inorganic cation transport;divalent metal ion transport;endoplasmic reticulum calcium ion homeostasis;establishment of localization;G1/S transition of mitotic cell cycle;growth;homeostatic process;inhibitory G-protein coupled receptor phosphorylation;interferon-gamma-mediated signaling pathway;intracellular signal transduction;ion homeostasis;ion transport;macromolecular complex assembly;macromolecular complex subunit organization;macromolecule metabolic process;macromolecule modification;metabolic process;metal ion homeostasis;metal ion transport;monovalent inorganic cation homeostasis;multicellular organismal process;muscle system process;negative regulation of biological process;negative regulation of cardiac muscle contraction;negative regulation of ion transmembrane transporter activity;negative regulation of molecular function;negative regulation of multicellular organismal process;negative regulation of muscle contraction;negative regulation of sodium ion transmembrane transporter activity;negative regulation of striated muscle contraction;negative regulation of transport;negative regulation of transporter activity;neurological system process;neuromuscular process;neuromuscular process controlling balance;peptidyl-amino acid modification;peptidyl-serine modification;peptidyl-serine phosphorylation;peptidyl-threonine modification;peptidyl-threonine phosphorylation;phosphate-containing compound metabolic process;phosphorus metabolic process;phosphorylation;positive regulation of biological process;positive regulation of cardiac muscle hypertrophy;positive regulation of cell communication;positive regulation of cell cycle process;positive regulation of cell migration;positive regulation of cell motility;positive regulation of cell projection organization;positive regulation of cell proliferation;positive regulation of cellular component movement;positive regulation of cellular component organization;positive regulation of cellular process;positive regulation of dendritic spine development;positive regulation of dendritic spine morphogenesis;positive regulation of developmental process;positive regulation of ERK1 and ERK2 cascade;positive regulation of intracellular protein kinase cascade;positive regulation of locomotion;positive regulation of MAPKKK cascade;positive regulation of meiosis;positive regulation of multicellular organismal process;positive regulation of muscle hypertrophy;positive regulation of neuron projection development;positive regulation of Rac protein signal transduction;positive regulation of Ras protein signal transduction;positive regulation of response to stimulus;positive regulation of signal transduction;positive regulation of signaling;positive regulation of small GTPase mediated signal transduction;positive regulation of smooth muscle cell migration;positive regulation of smooth muscle cell proliferation;positive regulation of synapse maturation;potassium ion homeostasis;primary metabolic process;protein autophosphorylation;protein complex assembly;protein complex subunit organization;protein metabolic process;protein modification process;protein oligomerization;protein phosphorylation;regulation of anatomical structure morphogenesis;regulation of biological process;regulation of biological quality;regulation of biosynthetic process;regulation of calcium ion transport;regulation of calcium ion transport into cytosol;regulation of cardiac muscle contraction;regulation of cardiac muscle contraction by calcium ion signaling;regulation of cardiac muscle contraction by regulation of the release of sequestered calcium ion;regulation of cardiac muscle hypertrophy;regulation of cell communication;regulation of cell communication by electrical coupling;regulation of cell cycle;regulation of cell cycle process;regulation of cell development;regulation of cell differentiation;regulation of cell growth;regulation of cell migration;regulation of cell morphogenesis;regulation of cell morphogenesis involved in differentiation;regulation of cell motility;regulation of cell projection organization;regulation of cell proliferation;regulation of cellular biosynthetic process;regulation of cellular component movement;regulation of cellular component organization;regulation of cellular localization;regulation of cellular macromolecule biosynthetic process;regulation of cellular metabolic process;regulation of cellular process;regulation of dendrite development;regulation of dendrite morphogenesis;regulation of dendritic spine development;regulation of dendritic spine morphogenesis;regulation of developmental process;regulation of ERK1 and ERK2 cascade;regulation of G2/M transition of mitotic cell cycle;regulation of gene expression;regulation of growth;regulation of heart contraction;regulation of homeostatic process;regulation of interphase of mitotic cell cycle;regulation of intracellular protein kinase cascade;regulation of intracellular transport;regulation of ion homeostasis;regulation of ion transmembrane transport;regulation of ion transmembrane transporter activity;regulation of ion transport;regulation of localization;regulation of locomotion;regulation of long-term neuronal synaptic plasticity;regulation of macromolecule biosynthetic process;regulation of macromolecule metabolic process;regulation of MAPKKK cascade;regulation of meiosis;regulation of meiotic cell cycle;regulation of membrane depolarization;regulation of metabolic process;regulation of metal ion transport;regulation of mitotic cell cycle;regulation of molecular function;regulation of multicellular organismal development;regulation of multicellular organismal process;regulation of muscle adaptation;regulation of muscle contraction;regulation of muscle hypertrophy;regulation of muscle system process;regulation of nervous system development;regulation of neurogenesis;regulation of neurological system process;regulation of neuron differentiation;regulation of neuron projection development;regulation of neuronal synaptic plasticity;regulation of nitrogen compound metabolic process;regulation of nucleobase-containing compound metabolic process;regulation of primary metabolic process;regulation of Rac protein signal transduction;regulation of Ras protein signal transduction;regulation of release of sequestered calcium ion into cytosol;regulation of release of sequestered calcium ion into cytosol by sarcoplasmic reticulum;regulation of response to stimulus;regulation of RNA metabolic process;regulation of ryanodine-sensitive calcium-release channel activity;regulation of signal transduction;regulation of signaling;regulation of skeletal muscle adaptation;regulation of small GTPase mediated signal transduction;regulation of smooth muscle cell migration;regulation of smooth muscle cell proliferation;regulation of sodium ion transmembrane transporter activity;regulation of sodium ion transport;regulation of striated muscle contraction;regulation of synapse maturation;regulation of synapse organization;regulation of synapse structural plasticity;regulation of synaptic plasticity;regulation of synaptic transmission;regulation of synaptic transmission, cholinergic;regulation of system process;regulation of the force of heart contraction;regulation of transcription from RNA polymerase II promoter;regulation of transcription, DNA-dependent;regulation of transmembrane transport;regulation of transmembrane transporter activity;regulation of transmission of nerve impulse;regulation of transport;regulation of transporter activity;relaxation of cardiac muscle;relaxation of muscle;response to abiotic stimulus;response to cadmium ion;response to calcium ion;response to chemical stimulus;response to cytokine stimulus;response to heat;response to hypoxia;response to inorganic substance;response to interferon-gamma;response to metal ion;response to organic substance;response to oxygen levels;response to stimulus;response to stress;response to temperature stimulus;second-messenger-mediated signaling;signal transduction;signaling;synaptic transmission;system process;transport	adenyl nucleotide binding;adenyl ribonucleotide binding;ATP binding;binding;calmodulin binding;calmodulin-dependent protein kinase activity;catalytic activity;channel inhibitor activity;channel regulator activity;cytoskeletal protein binding;identical protein binding;ion channel binding;ion channel inhibitor activity;kinase activity;nucleotide binding;phosphotransferase activity, alcohol group as acceptor;protein binding;protein dimerization activity;protein homodimerization activity;protein kinase activity;protein serine/threonine kinase activity;purine nucleotide binding;purine ribonucleoside triphosphate binding;purine ribonucleotide binding;ribonucleotide binding;sodium channel inhibitor activity;sodium channel regulator activity;titin binding;transferase activity;transferase activity, transferring phosphorus-containing groups	axon part;calcium channel complex;cation channel complex;cell body;cell junction;cell part;cell projection part;cell-cell contact zone;cell-cell junction;cytoplasm;cytoplasmic part;cytoplasmic vesicle membrane;cytoplasmic vesicle part;cytoskeletal part;cytosol;endocytic vesicle membrane;endoplasmic reticulum membrane;endoplasmic reticulum part;initial segment;intercalated disc;intracellular membrane-bounded organelle;intracellular organelle;intracellular organelle part;intracellular part;ion channel complex;macromolecular complex;membrane;membrane part;membrane-bounded organelle;microtubule organizing center;neuromuscular junction;neuronal cell body;nuclear part;nucleoplasm;nucleus;organelle;organelle membrane;organelle part;perinuclear region of cytoplasm;plasma membrane;plasma membrane part;protein complex;sarcoplasmic reticulum membrane;spindle midzone;synapse;T-tubule;vesicle membrane	Calcium signaling pathway;ErbB signaling pathway;Gastric acid secretion;Glioma;GnRH signaling pathway;ko05152;Long-term potentiation;Melanogenesis;Neurotrophin signaling pathway;Olfactory transduction;Oocyte meiosis;Phototransduction - fly;Wnt signaling pathway	7	7	4	19.7	19.7	12	56.298	0	98.765	1141400000	150	25.9712	25.818	25.8621	26.3266	26.0246	26.661	26.4248	26.7848	26.7914	25.9106	26.482	26.2215	26.2977	26.2626	26.3372	26.8525	27.0523	26.8277
+	2.19559	-0.66332	P10606	P10606	Cytochrome c oxidase subunit 5B, mitochondrial	COX5B	Color2 [A=255, R=169, G=169, B=169]	1	4					biosynthetic process;cellular biosynthetic process;cellular macromolecule metabolic process;cellular metabolic process;cellular nitrogen compound metabolic process;cellular process;electron transport chain;gene expression;generation of precursor metabolites and energy;macromolecule metabolic process;metabolic process;multicellular organismal process;nitrogen compound metabolic process;nucleic acid metabolic process;nucleobase-containing compound metabolic process;oxidation-reduction process;primary metabolic process;respiratory electron transport chain;respiratory gaseous exchange;RNA biosynthetic process;RNA metabolic process;small molecule metabolic process;transcription initiation from RNA polymerase II promoter;transcription initiation, DNA-dependent	binding;catalytic activity;cation binding;cation transmembrane transporter activity;cytochrome-c oxidase activity;heme-copper terminal oxidase activity;hydrogen ion transmembrane transporter activity;inorganic cation transmembrane transporter activity;ion binding;ion transmembrane transporter activity;metal ion binding;monovalent inorganic cation transmembrane transporter activity;oxidoreductase activity;oxidoreductase activity, acting on a heme group of donors;oxidoreductase activity, acting on a heme group of donors, oxygen as acceptor;substrate-specific transmembrane transporter activity;substrate-specific transporter activity;transmembrane transporter activity;transporter activity	cell part;cytoplasmic part;extracellular membrane-bounded organelle;extracellular organelle;extracellular region part;extracellular vesicular exosome;intracellular membrane-bounded organelle;intracellular organelle;intracellular organelle part;intracellular part;membrane;membrane-bounded organelle;membrane-bounded vesicle;mitochondrial inner membrane;mitochondrial membrane;mitochondrial part;mitochondrion;organelle;organelle inner membrane;organelle membrane;organelle part;vesicle	Alzheimer's disease;Cardiac muscle contraction;Huntington's disease;Oxidative phosphorylation;Parkinson's disease	5	5	5	45	45	45	13.696	0	14.555	2103400000	134	26.8753	26.5334	26.1777	26.7094	26.9936	27.4126	27.1332	27.3098	27.4291	26.9221	27.2348	27.2534	27.0056	27.0042	27.6071	27.8696	27.9983	27.9884
+	5.66715	-0.662782	P19338;H7BY16;C9JYW2;C9JLB1;C9J1H7;C9JWL1;REV__H7BY16;REV__P19338	P19338;H7BY16	Nucleolin	NCL	Color2 [A=255, R=169, G=169, B=169]	1	4					anatomical structure formation involved in morphogenesis;angiogenesis;developmental process	binding;DNA binding;identical protein binding;nucleic acid binding;nucleotide binding;protein binding;protein C-terminus binding;RNA binding;sequence-specific DNA binding;telomeric DNA binding	cell cortex;cell part;cytoplasmic part;extracellular membrane-bounded organelle;extracellular organelle;extracellular region part;extracellular vesicular exosome;intracellular membrane-bounded organelle;intracellular non-membrane-bounded organelle;intracellular organelle;intracellular organelle part;intracellular part;macromolecular complex;membrane;membrane-bounded organelle;membrane-bounded vesicle;non-membrane-bounded organelle;nuclear part;nucleolus;nucleoplasm;nucleus;organelle;organelle part;ribonucleoprotein complex;vesicle	Pathogenic Escherichia coli infection	25	25	25	35.4	35.4	35.4	76.613	0	323.31	35568000000	994	31.1203	31.1756	31.1277	31.17	31.2147	31.7515	31.9118	31.9051	31.7294	31.1908	31.1198	31.1444	31.0911	31.0804	30.7839	31.4092	31.2963	31.3012
+	3.97729	-0.661135	Q6NZI2	Q6NZI2	Polymerase I and transcript release factor	PTRF	Color2 [A=255, R=169, G=169, B=169]	1	4					biological regulation;biosynthetic process;cellular biosynthetic process;cellular macromolecule biosynthetic process;cellular macromolecule metabolic process;cellular metabolic process;cellular nitrogen compound metabolic process;cellular process;gene expression;macromolecule biosynthetic process;macromolecule metabolic process;metabolic process;nitrogen compound metabolic process;nucleic acid metabolic process;nucleobase-containing compound metabolic process;primary metabolic process;regulation of biological process;regulation of biosynthetic process;regulation of cellular biosynthetic process;regulation of cellular macromolecule biosynthetic process;regulation of cellular metabolic process;regulation of cellular process;regulation of gene expression;regulation of macromolecule biosynthetic process;regulation of macromolecule metabolic process;regulation of metabolic process;regulation of nitrogen compound metabolic process;regulation of nucleobase-containing compound metabolic process;regulation of primary metabolic process;regulation of RNA metabolic process;regulation of transcription, DNA-dependent;RNA biosynthetic process;RNA metabolic process;termination of RNA polymerase I transcription;transcription from RNA polymerase I promoter;transcription initiation from RNA polymerase I promoter;transcription initiation, DNA-dependent;transcription termination, DNA-dependent;transcription, DNA-dependent	binding;nucleic acid binding;RNA binding;rRNA binding;rRNA primary transcript binding	caveola;cell part;cytoplasm;cytoplasmic part;cytosol;endoplasmic reticulum;intracellular membrane-bounded organelle;intracellular organelle;intracellular organelle part;intracellular part;macromolecular complex;membrane;membrane part;membrane raft;membrane-bounded organelle;mitochondrion;nuclear part;nucleoplasm;nucleus;organelle;organelle part;plasma membrane;plasma membrane part;protein complex		13	13	13	36.4	36.4	36.4	43.476	0	126.71	3103400000	312	27.56	27.5279	27.4554	27.729	27.71	28.1249	28.1622	28.4039	28.3394	27.3723	27.2106	27.5191	27.0862	27.2685	27.3428	27.7618	27.8141	27.9409
+	3.23427	-0.661068	J3QLD9;E7EMK3;Q14254;K7EKW9	J3QLD9;E7EMK3;Q14254;K7EKW9	Flotillin-2	FLOT2	Color2 [A=255, R=169, G=169, B=169]	1	4					anatomical structure development;biological adhesion;biological regulation;cell adhesion;cellular component assembly;cellular component assembly at cellular level;cellular component organization;cellular component organization at cellular level;cellular component organization or biogenesis;cellular component organization or biogenesis at cellular level;cellular membrane organization;cellular process;developmental process;epidermis development;establishment of localization;establishment of protein localization;establishment of protein localization in membrane;establishment of protein localization in plasma membrane;membrane organization;membrane raft assembly;membrane raft organization;negative regulation of biological process;negative regulation of gene expression;negative regulation of macromolecule metabolic process;negative regulation of metabolic process;posttranscriptional regulation of gene expression;protein stabilization;regulation of biological process;regulation of biological quality;regulation of cell development;regulation of cell differentiation;regulation of cellular process;regulation of developmental process;regulation of gene expression;regulation of macromolecule metabolic process;regulation of metabolic process;regulation of multicellular organismal development;regulation of multicellular organismal process;regulation of muscle cell differentiation;regulation of muscle organ development;regulation of myoblast differentiation;regulation of protein stability;regulation of skeletal muscle fiber development;regulation of skeletal muscle tissue development;regulation of striated muscle cell differentiation;regulation of striated muscle tissue development;tissue development		acrosomal membrane;adherens junction;anchoring junction;caveola;cell junction;cell part;cell-substrate adherens junction;cell-substrate junction;cytoplasmic membrane-bounded vesicle;cytoplasmic part;cytoplasmic vesicle;cytoplasmic vesicle membrane;cytoplasmic vesicle part;endocytic vesicle;endosome;extracellular membrane-bounded organelle;extracellular organelle;extracellular region part;extracellular vesicular exosome;flotillin complex;focal adhesion;intracellular membrane-bounded organelle;intracellular organelle;intracellular organelle part;intracellular part;macromolecular complex;membrane;membrane part;membrane raft;membrane-bounded organelle;membrane-bounded vesicle;organelle;organelle membrane;organelle part;perinuclear region of cytoplasm;plasma membrane;plasma membrane part;protein complex;secretory granule membrane;vesicle;vesicle membrane	Insulin signaling pathway	13	13	13	32.9	32.9	32.9	47.142	0	17.131	662840000	76	25.0723	25.2239	25.0192	25.3912	25.4778	25.9649	25.7838	25.8257	26.0175	25.1839	25.5054	25.506	25.577	25.5324	-1	25.9939	26.2108	26.239
+	2.17506	-0.655437	Q9Y3B7	Q9Y3B7	39S ribosomal protein L11, mitochondrial	MRPL11	Color2 [A=255, R=169, G=169, B=169]	1	4					biosynthetic process;cellular biosynthetic process;cellular component disassembly;cellular component disassembly at cellular level;cellular component organization;cellular component organization at cellular level;cellular component organization or biogenesis;cellular component organization or biogenesis at cellular level;cellular macromolecular complex disassembly;cellular macromolecular complex subunit organization;cellular macromolecule biosynthetic process;cellular macromolecule metabolic process;cellular metabolic process;cellular process;cellular protein complex disassembly;cellular protein metabolic process;macromolecular complex disassembly;macromolecular complex subunit organization;macromolecule biosynthetic process;macromolecule metabolic process;metabolic process;mitochondrial translation;mitochondrial translational elongation;mitochondrial translational initiation;mitochondrial translational termination;mitochondrion organization;organelle organization;primary metabolic process;protein complex disassembly;protein complex subunit organization;protein metabolic process;translation;translational elongation;translational initiation;translational termination	structural constituent of ribosome;structural molecule activity	cell part;cytoplasmic part;intracellular non-membrane-bounded organelle;intracellular organelle;intracellular organelle part;intracellular part;macromolecular complex;membrane;mitochondrial inner membrane;mitochondrial membrane;mitochondrial part;mitochondrial ribosome;non-membrane-bounded organelle;organellar ribosome;organelle;organelle inner membrane;organelle membrane;organelle part;ribonucleoprotein complex;ribosome		4	4	4	22.9	22.9	22.9	20.683	0	8.005	204440000	20	23.3294	23.5121	23.5896	23.5945	23.499	23.8346	24.6952	24.0266	24.0848	23.1963	23.8828	23.5133	23.3079	23.7839	-1	24.3871	24.7586	24.9774
+	3.93661	-0.655121	E9PQY3;P11117;E9PHY0;B7Z7D2;E9PP23;E9PKW9;E9PQW9;B7Z6U3	E9PQY3;P11117;E9PHY0;B7Z7D2;E9PP23	Lysosomal acid phosphatase	ACP2	Color2 [A=255, R=169, G=169, B=169]	1	4					anatomical structure development;cellular component organization;cellular component organization at cellular level;cellular component organization or biogenesis;cellular component organization or biogenesis at cellular level;cellular metabolic process;cellular process;dephosphorylation;developmental process;lysosome organization;metabolic process;organelle organization;phosphate-containing compound metabolic process;phosphorus metabolic process;skeletal system development;system development;vacuole organization	acid phosphatase activity;catalytic activity;hydrolase activity;hydrolase activity, acting on ester bonds;phosphatase activity;phosphoric ester hydrolase activity	cell part;cytoplasmic part;extracellular membrane-bounded organelle;extracellular organelle;extracellular region part;extracellular vesicular exosome;integral to membrane;intracellular membrane-bounded organelle;intracellular organelle;intracellular organelle lumen;intracellular organelle part;intracellular part;intrinsic to membrane;lysosomal lumen;lysosomal membrane;lysosome;lytic vacuole;membrane;membrane part;membrane-bounded organelle;membrane-bounded vesicle;membrane-enclosed lumen;organelle;organelle lumen;organelle membrane;organelle part;vacuolar lumen;vacuolar membrane;vacuolar part;vacuole;vesicle	Riboflavin metabolism	4	4	4	11.9	11.9	11.9	45.306	0	27.664	209900000	60	23.5219	23.4871	23.1437	23.5029	23.3764	24.1591	24.0077	24.039	24.0403	23.7452	23.8674	24.051	23.7647	23.8956	23.4843	24.8619	24.8578	24.9453
+	2.98557	-0.649443	P28288	P28288	ATP-binding cassette sub-family D member 3	ABCD3	Color2 [A=255, R=169, G=169, B=169]	1	4					carboxylic acid catabolic process;carboxylic acid metabolic process;catabolic process;cellular catabolic process;cellular component organization;cellular component organization at cellular level;cellular component organization or biogenesis;cellular component organization or biogenesis at cellular level;cellular ketone metabolic process;cellular lipid catabolic process;cellular lipid metabolic process;cellular metabolic process;cellular process;establishment of localization;fatty acid beta-oxidation;fatty acid catabolic process;fatty acid metabolic process;fatty acid oxidation;lipid catabolic process;lipid metabolic process;lipid modification;lipid oxidation;metabolic process;monocarboxylic acid catabolic process;monocarboxylic acid metabolic process;organelle organization;organic acid catabolic process;organic acid metabolic process;oxidation-reduction process;oxoacid metabolic process;peroxisome organization;primary metabolic process;small molecule catabolic process;small molecule metabolic process;transmembrane transport;transport;very long-chain fatty acid catabolic process;very long-chain fatty acid metabolic process	active transmembrane transporter activity;adenyl nucleotide binding;adenyl ribonucleotide binding;ATP binding;ATPase activity;ATPase activity, coupled;ATPase activity, coupled to movement of substances;ATPase activity, coupled to transmembrane movement of substances;binding;catalytic activity;hydrolase activity;hydrolase activity, acting on acid anhydrides;hydrolase activity, acting on acid anhydrides, catalyzing transmembrane movement of substances;hydrolase activity, acting on acid anhydrides, in phosphorus-containing anhydrides;identical protein binding;nucleoside-triphosphatase activity;nucleotide binding;P-P-bond-hydrolysis-driven transmembrane transporter activity;primary active transmembrane transporter activity;protein binding;protein dimerization activity;protein homodimerization activity;purine nucleotide binding;purine ribonucleoside triphosphate binding;purine ribonucleotide binding;pyrophosphatase activity;ribonucleotide binding;transmembrane transporter activity;transporter activity	cell part;cytoplasmic part;cytosol;integral to membrane;intracellular membrane-bounded organelle;intracellular organelle;intracellular organelle lumen;intracellular organelle part;intracellular part;intrinsic to membrane;membrane;membrane part;membrane-bounded organelle;membrane-enclosed lumen;microbody;microbody lumen;microbody membrane;microbody part;mitochondrial inner membrane;mitochondrial membrane;mitochondrial part;organelle;organelle inner membrane;organelle lumen;organelle membrane;organelle part;peroxisomal matrix;peroxisomal membrane;peroxisomal part;peroxisome	ABC transporters;Peroxisome	11	11	11	21.1	21.1	21.1	75.475	0	51.944	948940000	116	26.0733	25.704	25.7361	25.7695	25.6634	26.3378	26.5782	26.631	26.2078	25.616	25.8029	25.6446	25.969	25.8299	25.1568	26.313	26.7482	27.0482
+	2.53777	-0.646829	Q9HAV7	Q9HAV7	GrpE protein homolog 1, mitochondrial	GRPEL1	Color2 [A=255, R=169, G=169, B=169]	1	4					cellular macromolecule metabolic process;cellular metabolic process;cellular process;cellular protein metabolic process;establishment of localization;establishment of localization in cell;establishment of protein localization;establishment of protein localization in mitochondrion;establishment of protein localization to organelle;intracellular protein transport;intracellular transport;macromolecule metabolic process;metabolic process;mitochondrial transport;primary metabolic process;protein folding;protein import;protein metabolic process;protein targeting;protein targeting to mitochondrion;protein transport;transport	adenyl nucleotide binding;adenyl-nucleotide exchange factor activity;ATPase regulator activity;binding;enzyme regulator activity;nucleoside-triphosphatase regulator activity;nucleotide binding;protein binding;purine nucleotide binding;unfolded protein binding	cell part;cytoplasmic part;intracellular membrane-bounded organelle;intracellular organelle;intracellular organelle lumen;intracellular organelle part;intracellular part;membrane-bounded organelle;membrane-enclosed lumen;mitochondrial matrix;mitochondrial part;mitochondrion;organelle;organelle lumen;organelle part		5	5	5	29.5	29.5	29.5	24.279	0	59.334	719700000	89	25.2557	25.1608	25.7185	25.5712	25.3414	25.8408	26.0449	26.3139	26.0257	25.4726	24.8296	25.0953	25.5481	25.424	25.7232	25.8019	26.2144	26.1488
+	3.4689	-0.642994	O75569;F8WEG8;G5E9Q4;C9JMM3	O75569;F8WEG8;G5E9Q4;C9JMM3	Interferon-inducible double-stranded RNA-dependent protein kinase activator A	PRKRA	Color2 [A=255, R=169, G=169, B=169]	1	4					anatomical structure morphogenesis;biological regulation;cellular macromolecule metabolic process;cellular metabolic process;cellular nitrogen compound metabolic process;cellular process;cellular protein metabolic process;cellular response to chemical stimulus;cellular response to dsRNA;cellular response to organic substance;cellular response to oxidative stress;cellular response to stimulus;cellular response to stress;developmental process;dsRNA fragmentation;embryonic morphogenesis;gene expression;immune response;immune system process;macromolecule metabolic process;macromolecule modification;metabolic process;middle ear morphogenesis;multi-organism process;ncRNA metabolic process;ncRNA processing;negative regulation of biological process;negative regulation of cell proliferation;negative regulation of cellular process;nitrogen compound metabolic process;nucleic acid metabolic process;nucleobase-containing compound metabolic process;organ morphogenesis;outer ear morphogenesis;phosphate-containing compound metabolic process;phosphorus metabolic process;phosphorylation;positive regulation of catalytic activity;positive regulation of molecular function;pre-miRNA processing;primary metabolic process;production of miRNAs involved in gene silencing by miRNA;production of siRNA involved in RNA interference;production of small RNA involved in gene silencing by RNA;protein metabolic process;protein modification process;protein phosphorylation;regulation of biological process;regulation of catalytic activity;regulation of cell proliferation;regulation of cellular process;regulation of metabolic process;regulation of molecular function;response to biotic stimulus;response to chemical stimulus;response to dsRNA;response to organic substance;response to other organism;response to oxidative stress;response to stimulus;response to stress;response to virus;RNA metabolic process;RNA processing;skeletal system morphogenesis	binding;catalytic activity;double-stranded RNA binding;enzyme activator activity;enzyme binding;enzyme regulator activity;identical protein binding;kinase activity;nucleic acid binding;protein binding;protein dimerization activity;protein homodimerization activity;RNA binding;transferase activity;transferase activity, transferring phosphorus-containing groups	cell part;cytoplasm;cytoplasmic part;cytosol;intracellular organelle part;intracellular part;membrane;nuclear part;nucleoplasm;organelle part;perinuclear region of cytoplasm		6	6	6	28.1	28.1	28.1	34.404	0	29.231	299000000	44	24.3745	24.2821	24.1373	23.9262	24.2383	24.8382	24.9102	24.9114	24.6789	24.0842	24.6743	24.4105	24.2933	-1	24.0498	24.837	24.7936	24.6475
+	1.55704	-0.642055	D6RAY7;D6R9P4;D6RFF8;P46926;D6RB13;D6R917	D6RAY7;D6R9P4;D6RFF8;P46926;D6RB13	Glucosamine-6-phosphate isomerase;Glucosamine-6-phosphate isomerase 1	GNPDA1	Color2 [A=255, R=169, G=169, B=169]	1	4					alcohol catabolic process;alcohol metabolic process;amino sugar catabolic process;amino sugar metabolic process;carbohydrate catabolic process;carbohydrate metabolic process;catabolic process;cellular carbohydrate catabolic process;cellular carbohydrate metabolic process;cellular metabolic process;cellular process;fertilization;generation of precursor metabolites and energy;glucosamine catabolic process;glucosamine metabolic process;metabolic process;monosaccharide catabolic process;monosaccharide metabolic process;N-acetylglucosamine metabolic process;primary metabolic process;reproductive process;single fertilization;small molecule catabolic process;small molecule metabolic process	catalytic activity;deaminase activity;glucosamine-6-phosphate deaminase activity;hydrolase activity;intramolecular oxidoreductase activity;intramolecular oxidoreductase activity, interconverting aldoses and ketoses;isomerase activity	cell part;cytoplasm;extracellular membrane-bounded organelle;extracellular organelle;extracellular region part;extracellular vesicular exosome;intracellular part;membrane-bounded organelle;membrane-bounded vesicle;organelle;vesicle	Amino sugar and nucleotide sugar metabolism	4	4	3	26.2	26.2	21.1	26.987	0	13.114	455120000	37	25.1718	24.6483	24.111	24.893	24.8989	25.0342	25.4184	25.6486	25.4453	24.402	24.9845	24.4291	24.7973	24.5539	24.9281	24.7054	24.5285	24.5036
+	1.80535	-0.641427	A0A3B3IUB5;Q8TCT9;A0A075B6F6;A0A0S2Z6F0;A0A3B3IT72;A0A0C4DGU3	A0A3B3IUB5;Q8TCT9;A0A075B6F6;A0A0S2Z6F0;A0A3B3IT72	Minor histocompatibility antigen H13	HM13	Color2 [A=255, R=169, G=169, B=169]	1	4					macromolecule metabolic process;membrane protein proteolysis;metabolic process;primary metabolic process;protein metabolic process;proteolysis	aspartic endopeptidase activity, intramembrane cleaving;aspartic-type endopeptidase activity;aspartic-type peptidase activity;binding;catalytic activity;endopeptidase activity;enzyme binding;hydrolase activity;identical protein binding;peptidase activity;peptidase activity, acting on L-amino acid peptides;protein binding;protein dimerization activity;protein homodimerization activity;ubiquitin protein ligase binding	cell part;cell surface;cytoplasmic part;endoplasmic reticulum;endoplasmic reticulum part;integral to cytosolic side of endoplasmic reticulum membrane;integral to endoplasmic reticulum membrane;integral to lumenal side of endoplasmic reticulum membrane;integral to membrane;integral to organelle membrane;intracellular membrane-bounded organelle;intracellular organelle;intracellular organelle part;intracellular part;intrinsic to endoplasmic reticulum membrane;intrinsic to membrane;intrinsic to organelle membrane;membrane;membrane part;membrane-bounded organelle;organelle;organelle part;plasma membrane;rough endoplasmic reticulum		8	8	8	18.6	18.6	18.6	46.313	0	43.504	1167800000	181	26.1346	25.905	25.8008	25.5311	25.111	26.2624	26.2861	26.4403	26.3629	25.5159	25.5791	25.7147	25.8038	25.8511	25.8981	26.3045	26.7135	26.7111
+	4.27092	-0.639094	Q06210	Q06210	Glutamine--fructose-6-phosphate aminotransferase [isomerizing] 1	GFPT1	Color2 [A=255, R=169, G=169, B=169]	1	4					alcohol biosynthetic process;alcohol metabolic process;amine metabolic process;amino sugar biosynthetic process;amino sugar metabolic process;biological regulation;biosynthetic process;carbohydrate biosynthetic process;carbohydrate metabolic process;carboxylic acid metabolic process;cellular amine metabolic process;cellular amino acid metabolic process;cellular biosynthetic process;cellular carbohydrate biosynthetic process;cellular carbohydrate metabolic process;cellular component assembly;cellular component organization;cellular component organization or biogenesis;cellular ketone metabolic process;cellular macromolecule metabolic process;cellular metabolic process;cellular nitrogen compound metabolic process;cellular process;cellular protein metabolic process;cellular response to chemical stimulus;cellular response to endogenous stimulus;cellular response to hormone stimulus;cellular response to insulin stimulus;cellular response to organic substance;cellular response to peptide hormone stimulus;cellular response to stimulus;cellular response to stress;cellular response to topologically incorrect protein;cellular response to unfolded protein;circadian regulation of gene expression;circadian rhythm;dolichol-linked oligosaccharide biosynthetic process;endoplasmic reticulum unfolded protein response;energy derivation by oxidation of organic compounds;energy reserve metabolic process;ER-nucleus signaling pathway;fructose 6-phosphate metabolic process;fructose metabolic process;generation of precursor metabolites and energy;glucosamine biosynthetic process;glucosamine metabolic process;glutamine family amino acid metabolic process;glutamine metabolic process;glycosylation;hexose metabolic process;macromolecular complex assembly;macromolecular complex subunit organization;macromolecule glycosylation;macromolecule metabolic process;macromolecule modification;metabolic process;monosaccharide biosynthetic process;monosaccharide metabolic process;N-acetylglucosamine biosynthetic process;N-acetylglucosamine metabolic process;negative regulation of biological process;negative regulation of biosynthetic process;negative regulation of carbohydrate metabolic process;negative regulation of cellular biosynthetic process;negative regulation of cellular carbohydrate metabolic process;negative regulation of cellular macromolecule biosynthetic process;negative regulation of cellular metabolic process;negative regulation of cellular process;negative regulation of glycogen biosynthetic process;negative regulation of glycogen metabolic process;negative regulation of macromolecule biosynthetic process;negative regulation of macromolecule metabolic process;negative regulation of metabolic process;nitrogen compound metabolic process;nucleobase-containing compound metabolic process;nucleotide-sugar metabolic process;oligosaccharide biosynthetic process;oligosaccharide metabolic process;organic acid metabolic process;oxidation-reduction process;oxoacid metabolic process;peptidyl-amino acid modification;peptidyl-asparagine modification;post-translational protein modification;primary metabolic process;protein complex assembly;protein complex subunit organization;protein glycosylation;protein homooligomerization;protein homotetramerization;protein metabolic process;protein modification process;protein N-linked glycosylation;protein N-linked glycosylation via asparagine;protein oligomerization;protein tetramerization;regulation of biological process;regulation of biosynthetic process;regulation of carbohydrate biosynthetic process;regulation of carbohydrate metabolic process;regulation of cellular biosynthetic process;regulation of cellular carbohydrate metabolic process;regulation of cellular macromolecule biosynthetic process;regulation of cellular metabolic process;regulation of cellular process;regulation of gene expression;regulation of generation of precursor metabolites and energy;regulation of glucan biosynthetic process;regulation of glucose metabolic process;regulation of glycogen biosynthetic process;regulation of glycogen metabolic process;regulation of macromolecule biosynthetic process;regulation of macromolecule metabolic process;regulation of metabolic process;regulation of polysaccharide biosynthetic process;regulation of polysaccharide metabolic process;regulation of primary metabolic process;response to carbohydrate stimulus;response to chemical stimulus;response to disaccharide stimulus;response to endogenous stimulus;response to endoplasmic reticulum stress;response to hormone stimulus;response to insulin stimulus;response to organic substance;response to peptide hormone stimulus;response to stimulus;response to stress;response to sucrose stimulus;response to topologically incorrect protein;response to unfolded protein;rhythmic process;signal transduction;small molecule biosynthetic process;small molecule metabolic process;UDP-N-acetylglucosamine biosynthetic process;UDP-N-acetylglucosamine metabolic process	amine binding;amino acid binding;binding;carbohydrate binding;carboxylic acid binding;catalytic activity;glutamine-fructose-6-phosphate transaminase (isomerizing) activity;transaminase activity;transferase activity;transferase activity, transferring nitrogenous groups	cell part;cytoplasmic part;cytosol;extracellular membrane-bounded organelle;extracellular organelle;extracellular region part;extracellular vesicular exosome;intracellular part;membrane-bounded organelle;membrane-bounded vesicle;organelle;vesicle	Alanine, aspartate and glutamate metabolism;Amino sugar and nucleotide sugar metabolism	21	21	16	37.9	37.9	28.3	78.806	0	62.62	2020900000	197	26.922	26.9813	27.1787	27.2426	27.1924	27.7771	27.724	27.7634	27.7056	26.734	26.1948	26.1405	26.4792	26.3012	27.239	27.1817	27.5254	27.5169
+	4.13995	-0.638765	P50570;K7EMQ3;E5RIK2;K7EPK9;H7C5U0	P50570	Dynamin-2	DNM2	Color2 [A=255, R=169, G=169, B=169]	1	4					anatomical structure morphogenesis;antigen processing and presentation;antigen processing and presentation of exogenous antigen;antigen processing and presentation of exogenous peptide antigen;antigen processing and presentation of exogenous peptide antigen via MHC class II;antigen processing and presentation of peptide antigen;antigen processing and presentation of peptide antigen via MHC class II;antigen processing and presentation of peptide or polysaccharide antigen via MHC class II;biological regulation;cation transport;cell cycle process;cell part morphogenesis;cell projection morphogenesis;cell projection organization;cellular component morphogenesis;cellular component organization;cellular component organization at cellular level;cellular component organization or biogenesis;cellular component organization or biogenesis at cellular level;cellular developmental process;cellular macromolecule metabolic process;cellular membrane organization;cellular metabolic process;cellular process;cellular response to stimulus;developmental process;endocytosis;establishment of localization;establishment of localization in cell;establishment of protein localization;ferric iron transport;G2/M transition of mitotic cell cycle;Golgi vesicle transport;immune system process;intracellular transport;ion transport;iron ion transport;macromolecule metabolic process;membrane invagination;membrane organization;metabolic process;metal ion transport;neuron projection morphogenesis;nitric oxide metabolic process;nitrogen compound metabolic process;positive regulation of apoptosis;positive regulation of biological process;positive regulation of biosynthetic process;positive regulation of cell death;positive regulation of cellular biosynthetic process;positive regulation of cellular metabolic process;positive regulation of cellular process;positive regulation of gene expression;positive regulation of macromolecule biosynthetic process;positive regulation of macromolecule metabolic process;positive regulation of metabolic process;positive regulation of nitrogen compound metabolic process;positive regulation of nucleobase-containing compound metabolic process;positive regulation of programmed cell death;positive regulation of RNA metabolic process;positive regulation of transcription, DNA-dependent;post-Golgi vesicle-mediated transport;protein transport;receptor internalization;receptor metabolic process;receptor-mediated endocytosis;regulation of anatomical structure morphogenesis;regulation of apoptosis;regulation of axon extension;regulation of axonogenesis;regulation of biological process;regulation of biosynthetic process;regulation of catalytic activity;regulation of cell death;regulation of cell development;regulation of cell differentiation;regulation of cell growth;regulation of cell morphogenesis;regulation of cell morphogenesis involved in differentiation;regulation of cell projection organization;regulation of cellular biosynthetic process;regulation of cellular component organization;regulation of cellular macromolecule biosynthetic process;regulation of cellular metabolic process;regulation of cellular process;regulation of developmental growth;regulation of developmental process;regulation of extent of cell growth;regulation of gene expression;regulation of growth;regulation of macromolecule biosynthetic process;regulation of macromolecule metabolic process;regulation of metabolic process;regulation of molecular function;regulation of monooxygenase activity;regulation of multicellular organismal development;regulation of multicellular organismal process;regulation of nervous system development;regulation of neurogenesis;regulation of neuron differentiation;regulation of neuron projection development;regulation of nitric-oxide synthase activity;regulation of nitrogen compound metabolic process;regulation of nucleobase-containing compound metabolic process;regulation of oxidoreductase activity;regulation of primary metabolic process;regulation of programmed cell death;regulation of RNA metabolic process;regulation of transcription, DNA-dependent;response to stimulus;signal transduction;small molecule metabolic process;synaptic vesicle transport;transferrin transport;transition metal ion transport;transport;vesicle-mediated transport	binding;catalytic activity;cytoskeletal protein binding;enzyme binding;GTP binding;GTPase activity;guanyl nucleotide binding;guanyl ribonucleotide binding;hydrolase activity;hydrolase activity, acting on acid anhydrides;hydrolase activity, acting on acid anhydrides, in phosphorus-containing anhydrides;microtubule binding;nucleoside-triphosphatase activity;nucleotide binding;protein binding;protein domain specific binding;purine nucleotide binding;purine ribonucleoside triphosphate binding;purine ribonucleotide binding;pyrophosphatase activity;ribonucleotide binding;SH3 domain binding;tubulin binding	adherens junction;anchoring junction;cell junction;cell part;cell-substrate adherens junction;cell-substrate junction;coated pit;cytoplasm;cytoplasmic part;cytoplasmic vesicle membrane;cytoplasmic vesicle part;cytoskeletal part;cytosol;endocytic vesicle membrane;extracellular membrane-bounded organelle;extracellular organelle;extracellular region part;extracellular vesicular exosome;focal adhesion;Golgi apparatus;Golgi apparatus part;Golgi membrane;intracellular membrane-bounded organelle;intracellular organelle;intracellular organelle part;intracellular part;macromolecular complex;membrane;membrane part;membrane-bounded organelle;membrane-bounded vesicle;microtubule;midbody;organelle;organelle membrane;organelle part;plasma membrane;postsynaptic density;postsynaptic membrane;protein complex;synapse part;synaptic membrane;vesicle;vesicle membrane	Bacterial invasion of epithelial cells;Endocrine and other factor-regulated calcium reabsorption;Endocytosis;Fc gamma R-mediated phagocytosis	19	19	12	27.2	27.2	18.7	98.063	0	50.866	1058300000	115	26.1683	25.9314	26.2182	26.1983	26.2422	26.8687	26.6633	26.866	26.7638	25.824	26.0645	25.8873	25.9207	25.8625	25.5693	26.3873	26.3666	26.1862
+	3.63618	-0.636856	H3BND4;Q6P996;Q6XYB5;Q86XE2;J3KNK7;Q6P474	H3BND4;Q6P996	Pyridoxal-dependent decarboxylase domain-containing protein 1	PDXDC1	Color2 [A=255, R=169, G=169, B=169]	1	4					carboxylic acid metabolic process;cellular ketone metabolic process;cellular metabolic process;cellular process;metabolic process;organic acid metabolic process;oxoacid metabolic process;small molecule metabolic process	binding;carbon-carbon lyase activity;carboxy-lyase activity;catalytic activity;cofactor binding;lyase activity;pyridoxal phosphate binding;vitamin B6 binding;vitamin binding	cell part;cytoplasmic part;Golgi apparatus;intracellular membrane-bounded organelle;intracellular organelle;intracellular part;membrane-bounded organelle;organelle		10	10	10	21.5	21.5	21.5	88.761	0	26.04	622070000	83	25.6512	25.4679	25.2351	25.2506	25.4107	25.9778	26.0387	26.0035	26.1398	24.7989	24.9531	24.9158	25.0173	25.1192	-1	25.5205	25.7412	25.9981
+	2.70083	-0.635268	E9PEX6;P09622;F8WDM5;A0A1W2PR83;F2Z2E3	E9PEX6;P09622	Dihydrolipoyl dehydrogenase;Dihydrolipoyl dehydrogenase, mitochondrial	DLD	Color2 [A=255, R=169, G=169, B=169]	1	4					acetyl-CoA catabolic process;acetyl-CoA metabolic process;amine catabolic process;amine metabolic process;anatomical structure morphogenesis;aspartate family amino acid catabolic process;aspartate family amino acid metabolic process;biological regulation;branched chain family amino acid catabolic process;branched chain family amino acid metabolic process;carboxylic acid catabolic process;carboxylic acid metabolic process;catabolic process;cell maturation;cell redox homeostasis;cellular amine metabolic process;cellular amino acid catabolic process;cellular amino acid metabolic process;cellular catabolic process;cellular chemical homeostasis;cellular developmental process;cellular homeostasis;cellular ion homeostasis;cellular ketone metabolic process;cellular metabolic process;cellular nitrogen compound metabolic process;cellular process;cellular process involved in reproduction;chemical homeostasis;coenzyme catabolic process;coenzyme metabolic process;cofactor catabolic process;cofactor metabolic process;developmental maturation;developmental process;developmental process involved in reproduction;electron transport chain;embryonic morphogenesis;gastrulation;generation of precursor metabolites and energy;homeostatic process;ion homeostasis;lysine catabolic process;lysine metabolic process;macromolecule metabolic process;metabolic process;mitochondrial electron transport, NADH to ubiquinone;monocarboxylic acid metabolic process;nitrogen compound metabolic process;organic acid catabolic process;organic acid metabolic process;oxidation-reduction process;oxoacid metabolic process;primary metabolic process;protein metabolic process;proteolysis;pyruvate metabolic process;regulation of acetyl-CoA biosynthetic process from pyruvate;regulation of biological process;regulation of biological quality;regulation of biosynthetic process;regulation of cellular biosynthetic process;regulation of cellular ketone metabolic process;regulation of cellular metabolic process;regulation of cellular process;regulation of coenzyme metabolic process;regulation of cofactor metabolic process;regulation of membrane potential;regulation of metabolic process;reproductive process;respiratory electron transport chain;small molecule catabolic process;small molecule metabolic process;sperm capacitation;tricarboxylic acid cycle	binding;catalytic activity;coenzyme binding;cofactor binding;dihydrolipoyl dehydrogenase activity;flavin adenine dinucleotide binding;oxidoreductase activity;oxidoreductase activity, acting on a sulfur group of donors;oxidoreductase activity, acting on a sulfur group of donors, NAD or NADP as acceptor;oxidoreductase activity, acting on NADH or NADPH	acrosomal matrix;cell part;cell projection;cilium;cytoplasmic part;cytoplasmic vesicle part;intracellular membrane-bounded organelle;intracellular organelle;intracellular organelle lumen;intracellular organelle part;intracellular part;membrane-bounded organelle;membrane-enclosed lumen;mitochondrial matrix;mitochondrial part;mitochondrion;nuclear part;nucleoplasm;organelle;organelle lumen;organelle part;vacuolar part	Citrate cycle (TCA cycle);Glycine, serine and threonine metabolism;Glycolysis / Gluconeogenesis;Pyruvate metabolism;Valine, leucine and isoleucine degradation	12	12	12	29.4	29.4	29.4	51.815	0	55.994	2690000000	191	27.2814	27.1882	26.8743	26.6447	27.0373	27.5579	27.6962	27.6012	27.7065	27.3328	27.0411	27.1677	27.253	27.2845	27.4998	28.1473	28.4785	28.3577
+	2.49858	-0.634497	C9JYN0	C9JYN0		SYPL1	Color2 [A=255, R=169, G=169, B=169]	1	4						transporter activity	cell part;clathrin-coated vesicle;coated vesicle;cytoplasmic membrane-bounded vesicle;cytoplasmic part;cytoplasmic vesicle;integral to membrane;intracellular membrane-bounded organelle;intracellular organelle;intracellular part;intrinsic to membrane;membrane part;membrane-bounded organelle;membrane-bounded vesicle;organelle;synapse part;synaptic vesicle;vesicle		2	2	1	9.8	9.8	4.9	24.784	0	5.8156	275620000	46	24.2469	24.236	23.7893	24.0617	23.7804	24.5281	24.947	24.5852	24.5691	24.3024	24.3374	24.3262	24.1516	25.0586	-1	24.5423	24.7168	24.4109
+	3.91797	-0.631082	A0A2R8YDQ9;A0A2R8Y6Y7;Q9P2R7;Q5T9Q5;Q5T9Q8;A0A0U1RRI1;A0A2R8Y5P6;A0A2R8Y6E6;A0A0U1RQL1;A0A0U1RQF8;A0A0U1RQU7;A0A2R8Y5P4	A0A2R8YDQ9;A0A2R8Y6Y7;Q9P2R7;Q5T9Q5;Q5T9Q8	Succinyl-CoA ligase [ADP-forming] subunit beta, mitochondrial	SUCLA2	Color2 [A=255, R=169, G=169, B=169]	1	4					acetyl-CoA catabolic process;acetyl-CoA metabolic process;biosynthetic process;carboxylic acid metabolic process;catabolic process;cellular biosynthetic process;cellular catabolic process;cellular ketone metabolic process;cellular metabolic process;cellular nitrogen compound biosynthetic process;cellular nitrogen compound metabolic process;cellular process;coenzyme catabolic process;coenzyme metabolic process;cofactor biosynthetic process;cofactor catabolic process;cofactor metabolic process;dicarboxylic acid metabolic process;heterocycle biosynthetic process;heterocycle metabolic process;metabolic process;nitrogen compound metabolic process;organic acid metabolic process;oxoacid metabolic process;porphyrin-containing compound biosynthetic process;porphyrin-containing compound metabolic process;small molecule metabolic process;succinate metabolic process;succinyl-CoA metabolic process;succinyl-CoA pathway;tetrapyrrole biosynthetic process;tetrapyrrole metabolic process;tricarboxylic acid cycle	acid-thiol ligase activity;adenyl nucleotide binding;adenyl ribonucleotide binding;ATP binding;binding;catalytic activity;cation binding;CoA-ligase activity;ion binding;ligase activity;ligase activity, forming carbon-sulfur bonds;metal ion binding;nucleotide binding;purine nucleotide binding;purine ribonucleoside triphosphate binding;purine ribonucleotide binding;ribonucleotide binding;succinate-CoA ligase (ADP-forming) activity;succinate-CoA ligase activity	cell part;cytoplasmic part;extracellular membrane-bounded organelle;extracellular organelle;extracellular region part;extracellular vesicular exosome;intracellular membrane-bounded organelle;intracellular organelle;intracellular organelle lumen;intracellular organelle part;intracellular part;membrane-bounded organelle;membrane-bounded vesicle;membrane-enclosed lumen;mitochondrial matrix;mitochondrial part;mitochondrion;organelle;organelle lumen;organelle part;vesicle	Citrate cycle (TCA cycle);Propanoate metabolism	10	10	10	28.9	28.9	28.9	43.841	0	25.36	904120000	77	25.7453	25.8424	25.5414	25.6917	25.6024	26.1232	26.3773	26.3957	26.3667	25.9808	25.5859	25.3967	25.846	25.7662	26.0549	26.4349	27.0187	27.2043
+	2.15962	-0.630655	M0QXB4;O14579;M0R061	M0QXB4;O14579;M0R061	Coatomer subunit epsilon	COPE	Color2 [A=255, R=169, G=169, B=169]	1	4					cellular component organization;cellular component organization at cellular level;cellular component organization or biogenesis;cellular component organization or biogenesis at cellular level;cellular process;COPI coating of Golgi vesicle;ER to Golgi vesicle-mediated transport;establishment of localization;establishment of localization in cell;establishment of protein localization;Golgi transport vesicle coating;Golgi vesicle transport;intracellular transport;intra-Golgi vesicle-mediated transport;membrane organization;organelle organization;protein transport;retrograde vesicle-mediated transport, Golgi to ER;transport;vesicle coating;vesicle organization;vesicle-mediated transport	structural molecule activity	cell part;COPI vesicle coat;cytoplasmic part;cytoplasmic vesicle part;cytosol;Golgi apparatus;Golgi apparatus part;intracellular membrane-bounded organelle;intracellular organelle;intracellular organelle part;intracellular part;macromolecular complex;membrane coat;membrane part;membrane-bounded organelle;nuclear part;nucleoplasm;organelle;organelle part;protein complex;vesicle coat		11	11	11	42.9	42.9	42.9	36.923	0	59.606	1903000000	180	26.6393	26.7864	26.7633	27.259	27.289	27.6654	27.6027	27.6815	27.3627	26.7709	26.6326	26.8225	26.5678	26.9617	27.1416	27.304	27.1983	27.0684
+	2.38373	-0.629061	Q9UNP9;E9PEQ6;E9PKY5;E9PIB0	Q9UNP9;E9PEQ6;E9PKY5	Peptidyl-prolyl cis-trans isomerase E;Peptidyl-prolyl cis-trans isomerase	PPIE	Color2 [A=255, R=169, G=169, B=169]	1	4					biological regulation;cellular macromolecule metabolic process;cellular metabolic process;cellular nitrogen compound metabolic process;cellular process;cellular protein metabolic process;macromolecule metabolic process;metabolic process;mRNA metabolic process;mRNA processing;nitrogen compound metabolic process;nuclear mRNA splicing, via spliceosome;nucleic acid metabolic process;nucleobase-containing compound metabolic process;positive regulation of biological process;positive regulation of reproductive process;positive regulation of viral genome replication;positive regulation of viral reproduction;primary metabolic process;protein folding;protein metabolic process;regulation of biological process;regulation of biosynthetic process;regulation of cellular biosynthetic process;regulation of cellular macromolecule biosynthetic process;regulation of cellular metabolic process;regulation of cellular process;regulation of gene expression;regulation of macromolecule biosynthetic process;regulation of macromolecule metabolic process;regulation of metabolic process;regulation of nitrogen compound metabolic process;regulation of nucleobase-containing compound metabolic process;regulation of primary metabolic process;regulation of reproductive process;regulation of RNA metabolic process;regulation of transcription, DNA-dependent;regulation of viral genome replication;regulation of viral reproduction;RNA metabolic process;RNA processing;RNA splicing;RNA splicing, via transesterification reactions;RNA splicing, via transesterification reactions with bulged adenosine as nucleophile	binding;catalytic activity;cis-trans isomerase activity;cyclosporin A binding;drug binding;isomerase activity;nucleic acid binding;nucleotide binding;peptide binding;peptidyl-prolyl cis-trans isomerase activity;RNA binding	catalytic step 2 spliceosome;cell part;intracellular membrane-bounded organelle;intracellular organelle;intracellular organelle part;intracellular part;macromolecular complex;membrane-bounded organelle;nuclear part;nucleus;organelle;organelle part;ribonucleoprotein complex;spliceosomal complex	Spliceosome	8	8	4	32.2	32.2	12	33.43	0	16.752	445920000	40	24.6517	24.8899	24.3506	24.9094	25.0372	25.4055	25.5524	25.4131	25.2162	25.1284	25.1064	25.2548	25.198	24.9079	24.8908	24.9254	24.8308	24.5649
+	3.9231	-0.628757	P27824;H0Y9Q7;D6RGY2;D6RB85;D6RDP7;D6RAU8;D6RFL1;D6RAQ8;H0Y9H1;D6RHJ3;D6RD16	P27824	Calnexin	CANX	Color2 [A=255, R=169, G=169, B=169]	1	4					aging;antigen processing and presentation;antigen processing and presentation of exogenous antigen;antigen processing and presentation of exogenous peptide antigen;antigen processing and presentation of exogenous peptide antigen via MHC class II;antigen processing and presentation of peptide antigen;antigen processing and presentation of peptide antigen via MHC class I;antigen processing and presentation of peptide antigen via MHC class II;antigen processing and presentation of peptide or polysaccharide antigen via MHC class II;carbohydrate metabolic process;cellular carbohydrate metabolic process;cellular component organization;cellular component organization or biogenesis;cellular macromolecule metabolic process;cellular membrane organization;cellular metabolic process;cellular process;cellular protein metabolic process;chaperone-mediated protein folding;clathrin-mediated endocytosis;developmental process;endocytosis;establishment of localization;establishment of localization in cell;establishment of protein localization;glycosylation;immune system process;macromolecule glycosylation;macromolecule metabolic process;macromolecule modification;membrane invagination;membrane organization;metabolic process;peptidyl-amino acid modification;peptidyl-asparagine modification;post-translational protein modification;primary metabolic process;protein folding;protein folding in endoplasmic reticulum;protein glycosylation;protein metabolic process;protein modification process;protein N-linked glycosylation;protein N-linked glycosylation via asparagine;protein secretion;protein transport;receptor-mediated endocytosis;secretion;secretion by cell;synaptic vesicle endocytosis;synaptic vesicle transport;transport;vesicle-mediated transport	binding;calcium ion binding;carbohydrate binding;cation binding;ion binding;metal ion binding	axon;cell body;cell part;cell projection;cell projection cytoplasm;cell projection part;cytoplasmic membrane-bounded vesicle;cytoplasmic part;cytoplasmic vesicle;dendrite cytoplasm;dendritic spine;endoplasmic reticulum;endoplasmic reticulum lumen;endoplasmic reticulum membrane;endoplasmic reticulum part;ER-mitochondrion membrane contact site;extracellular membrane-bounded organelle;extracellular organelle;extracellular region part;extracellular vesicular exosome;integral to endoplasmic reticulum membrane;integral to lumenal side of endoplasmic reticulum membrane;integral to membrane;integral to organelle membrane;intracellular membrane-bounded organelle;intracellular non-membrane-bounded organelle;intracellular organelle;intracellular organelle lumen;intracellular organelle part;intracellular part;intrinsic to endoplasmic reticulum membrane;intrinsic to membrane;intrinsic to organelle membrane;macromolecular complex;melanosome;membrane;membrane part;membrane-bounded organelle;membrane-bounded vesicle;membrane-enclosed lumen;mitochondrial membrane part;mitochondrial part;neuron projection;neuron spine;neuronal cell body;non-membrane-bounded organelle;organelle;organelle lumen;organelle membrane;organelle membrane contact site;organelle part;pigment granule;protein complex;ribonucleoprotein complex;ribosome;rough endoplasmic reticulum;smooth endoplasmic reticulum;vesicle	Antigen processing and presentation;Phagosome;Protein processing in endoplasmic reticulum	33	33	33	51.7	51.7	51.7	67.567	0	323.31	29593000000	1398	30.7677	30.7369	30.5387	30.8469	30.8664	31.3046	31.3419	31.544	31.3299	30.8765	30.8427	30.8522	30.685	30.6841	31.0221	31.2318	31.6077	31.523
+	4.96381	-0.626935	Q9Y4L1;A0A087X054;E9PJ21;A0A087WWI4;K7EQK2;J3KTF1;J3QL06;Q9BST8;J3QQH7;J3QLE9;A0A087X214;A0A087WW13;A0A2R8Y358;Q9BXT5	Q9Y4L1;A0A087X054;E9PJ21;A0A087WWI4;K7EQK2	Hypoxia up-regulated protein 1	HYOU1	Color2 [A=255, R=169, G=169, B=169]	1	4					anatomical structure development;anatomical structure homeostasis;biological regulation;cell cycle phase;cell cycle process;cellular component assembly;cellular component assembly at cellular level;cellular component organization;cellular component organization at cellular level;cellular component organization or biogenesis;cellular component organization or biogenesis at cellular level;cellular localization;cellular macromolecule localization;cellular macromolecule metabolic process;cellular membrane organization;cellular metabolic process;cellular process;cellular protein localization;cellular protein metabolic process;cellular response to chemical stimulus;cellular response to hypoxia;cellular response to organic substance;cellular response to oxygen levels;cellular response to stimulus;cellular response to stress;cellular response to topologically incorrect protein;cellular response to unfolded protein;chromosome organization;chromosome organization involved in meiosis;developmental process;developmental process involved in reproduction;endocytosis;endoplasmic reticulum unfolded protein response;ER-nucleus signaling pathway;establishment of localization;fertilization;gamete generation;genitalia development;homeostasis of number of cells;homeostasis of number of cells within a tissue;homeostatic process;localization;macromolecule localization;macromolecule metabolic process;male gamete generation;male genitalia development;male meiosis;meiosis;membrane invagination;membrane organization;metabolic process;multicellular organismal process;multicellular organismal reproductive process;organ development;organelle organization;primary metabolic process;protein localization;protein localization to chromosome;protein localization to organelle;protein metabolic process;receptor-mediated endocytosis;regulation of biological process;regulation of biological quality;regulation of cellular metabolic process;regulation of cellular process;regulation of cellular response to stress;regulation of DNA metabolic process;regulation of DNA recombination;regulation of DNA repair;regulation of double-strand break repair;regulation of double-strand break repair via homologous recombination;regulation of localization;regulation of macromolecule metabolic process;regulation of metabolic process;regulation of nitrogen compound metabolic process;regulation of nucleobase-containing compound metabolic process;regulation of primary metabolic process;regulation of protein localization;regulation of response to DNA damage stimulus;regulation of response to stimulus;regulation of response to stress;reproductive process;response to chemical stimulus;response to endoplasmic reticulum stress;response to hypoxia;response to organic substance;response to oxygen levels;response to stimulus;response to stress;response to topologically incorrect protein;response to unfolded protein;signal transduction;spermatogenesis;synaptonemal complex assembly;synaptonemal complex organization;tissue homeostasis;transport;vesicle-mediated transport	adenyl nucleotide binding;adenyl ribonucleotide binding;ATP binding;binding;chaperone binding;nucleotide binding;protein binding;purine nucleotide binding;purine ribonucleoside triphosphate binding;purine ribonucleotide binding;ribonucleotide binding	adherens junction;anchoring junction;cell junction;cell part;cell-substrate adherens junction;cell-substrate junction;cytoplasmic membrane-bounded vesicle lumen;cytoplasmic part;cytoplasmic vesicle part;endocytic vesicle lumen;endoplasmic reticulum;endoplasmic reticulum lumen;endoplasmic reticulum part;extracellular membrane-bounded organelle;extracellular organelle;extracellular region;extracellular region part;extracellular vesicular exosome;focal adhesion;intracellular membrane-bounded organelle;intracellular organelle;intracellular organelle lumen;intracellular organelle part;intracellular part;membrane;membrane-bounded organelle;membrane-bounded vesicle;membrane-enclosed lumen;organelle;organelle lumen;organelle part;smooth endoplasmic reticulum;vesicle;vesicle lumen	Protein processing in endoplasmic reticulum	37	37	36	51.5	51.5	50.8	111.33	0	323.31	13357000000	1057	29.6079	29.4519	29.5225	29.4351	29.5724	30.1921	30.0123	30.1425	30.2326	29.7737	29.6468	29.6674	29.4663	29.5753	29.7402	30.2217	30.6078	30.6027
+	1.95804	-0.625925	A0A087WW40;Q9Y371	A0A087WW40;Q9Y371	Endophilin-B1	SH3GLB1	Color2 [A=255, R=169, G=169, B=169]	1	4					apoptosis;autophagic cell death;biological regulation;biosynthetic process;carboxylic acid biosynthetic process;carboxylic acid metabolic process;catabolic process;cell communication;cell death;cellular biosynthetic process;cellular catabolic process;cellular component assembly;cellular component organization;cellular component organization or biogenesis;cellular ketone metabolic process;cellular lipid metabolic process;cellular macromolecule metabolic process;cellular membrane organization;cellular metabolic process;cellular process;cellular protein metabolic process;cellular response to amino acid starvation;cellular response to external stimulus;cellular response to extracellular stimulus;cellular response to glucose starvation;cellular response to nutrient levels;cellular response to starvation;cellular response to stimulus;cellular response to stress;'de novo' posttranslational protein folding;'de novo' protein folding;death;glycerolipid biosynthetic process;glycerolipid metabolic process;glycerophospholipid biosynthetic process;glycerophospholipid metabolic process;lipid biosynthetic process;lipid metabolic process;macromolecular complex assembly;macromolecular complex subunit organization;macromolecule catabolic process;macromolecule metabolic process;membrane fission;membrane organization;metabolic process;organic acid biosynthetic process;organic acid metabolic process;organophosphate metabolic process;oxoacid metabolic process;phosphatidic acid biosynthetic process;phosphatidic acid metabolic process;phospholipid biosynthetic process;phospholipid metabolic process;positive regulation of autophagic vacuole assembly;positive regulation of autophagy;positive regulation of biological process;positive regulation of catabolic process;positive regulation of cellular catabolic process;positive regulation of cellular component organization;positive regulation of cellular metabolic process;positive regulation of cellular process;positive regulation of metabolic process;positive regulation of organelle organization;positive regulation of protein complex assembly;positive regulation of protein oligomerization;positive regulation of vacuole organization;primary metabolic process;programmed cell death;protein complex assembly;protein complex subunit organization;protein folding;protein metabolic process;protein oligomerization;receptor catabolic process;receptor metabolic process;regulation of autophagic vacuole assembly;regulation of autophagy;regulation of biological process;regulation of catabolic process;regulation of cell communication;regulation of cell division;regulation of cellular catabolic process;regulation of cellular component biogenesis;regulation of cellular component organization;regulation of cellular metabolic process;regulation of cellular process;regulation of cellular response to stress;regulation of cytokinesis;regulation of macroautophagy;regulation of metabolic process;regulation of organelle organization;regulation of protein complex assembly;regulation of protein oligomerization;regulation of response to external stimulus;regulation of response to extracellular stimulus;regulation of response to nutrient levels;regulation of response to stimulus;regulation of response to stress;regulation of vacuole organization;response to external stimulus;response to extracellular stimulus;response to nutrient levels;response to starvation;response to stimulus;response to stress;small molecule biosynthetic process;small molecule metabolic process	binding;carboxylic acid binding;catalytic activity;fatty acid binding;identical protein binding;lipid binding;lysophosphatidic acid acyltransferase activity;lysophospholipid acyltransferase activity;monocarboxylic acid binding;protein binding;protein dimerization activity;protein homodimerization activity;transferase activity;transferase activity, transferring acyl groups;transferase activity, transferring acyl groups other than amino-acyl groups	autophagic vacuole membrane;cell part;cytoplasm;cytoplasmic part;extracellular membrane-bounded organelle;extracellular organelle;extracellular region part;extracellular vesicular exosome;Golgi apparatus part;Golgi membrane;intracellular organelle part;intracellular part;macromolecular complex;membrane;membrane-bounded organelle;membrane-bounded vesicle;midbody;mitochondrial membrane;mitochondrial outer membrane;mitochondrial part;organelle;organelle membrane;organelle outer membrane;organelle part;outer membrane;protein complex;vacuolar membrane;vacuolar part;vesicle	Endocytosis	9	9	8	25.1	25.1	23.1	44.26	0	27.778	539750000	49	24.8795	24.8321	24.8503	25.5356	24.9383	25.9044	25.5425	25.7228	25.3627	25.0655	25.2216	25.1558	25.2497	25.3986	25.0857	25.3247	25.1769	25.52
+	4.07669	-0.625636	Q9NSD9	Q9NSD9	Phenylalanine--tRNA ligase beta subunit	FARSB	Color2 [A=255, R=169, G=169, B=169]	1	4					amine metabolic process;amino acid activation;biosynthetic process;carboxylic acid metabolic process;cellular amine metabolic process;cellular amino acid metabolic process;cellular biosynthetic process;cellular ketone metabolic process;cellular macromolecule biosynthetic process;cellular macromolecule metabolic process;cellular metabolic process;cellular nitrogen compound metabolic process;cellular process;cellular protein metabolic process;gene expression;macromolecule biosynthetic process;macromolecule metabolic process;metabolic process;ncRNA metabolic process;nitrogen compound metabolic process;nucleic acid metabolic process;nucleobase-containing compound metabolic process;organic acid metabolic process;oxoacid metabolic process;phenylalanyl-tRNA aminoacylation;primary metabolic process;protein metabolic process;RNA metabolic process;small molecule metabolic process;translation;tRNA aminoacylation;tRNA aminoacylation for protein translation;tRNA metabolic process	adenyl nucleotide binding;adenyl ribonucleotide binding;aminoacyl-tRNA ligase activity;ATP binding;binding;catalytic activity;cation binding;ion binding;ligase activity;ligase activity, forming aminoacyl-tRNA and related compounds;ligase activity, forming carbon-oxygen bonds;magnesium ion binding;metal ion binding;nucleic acid binding;nucleotide binding;phenylalanine-tRNA ligase activity;purine nucleotide binding;purine ribonucleoside triphosphate binding;purine ribonucleotide binding;ribonucleotide binding;RNA binding	cell part;cytoplasm;cytoplasmic part;cytosol;intracellular part;macromolecular complex;membrane;phenylalanine-tRNA ligase complex;protein complex	Aminoacyl-tRNA biosynthesis	17	17	17	32.1	32.1	32.1	66.115	0	57.622	3108000000	243	27.6475	27.4744	27.7026	27.6619	27.7967	28.199	28.1864	28.4241	28.3195	27.4622	27.3872	27.3573	27.6019	27.5602	27.6193	28.2891	28.1816	28.2535
+	2.25898	-0.625277	P20645;F5GX30;F5GXE0;H0YGE9;F5GXU0;H0YGT2;F5H883;H0YF90	P20645;F5GX30	Cation-dependent mannose-6-phosphate receptor	M6PR	Color2 [A=255, R=169, G=169, B=169]	1	4					biological regulation;cellular component organization;cellular component organization or biogenesis;cellular membrane organization;cellular process;cellular response to stimulus;endocytosis;endosome to lysosome transport;endosome transport;establishment of localization;establishment of localization in cell;intracellular transport;lysosomal transport;membrane invagination;membrane organization;receptor-mediated endocytosis;regulation of biological process;regulation of cellular process;response to stimulus;signal transduction;transport;vacuolar transport;vesicle-mediated transport	binding;carbohydrate binding;carbohydrate transmembrane transporter activity;hexose transmembrane transporter activity;mannose binding;mannose transmembrane transporter activity;molecular transducer activity;monosaccharide binding;monosaccharide transmembrane transporter activity;receptor activity;signal transducer activity;signaling receptor activity;substrate-specific transmembrane transporter activity;substrate-specific transporter activity;sugar binding;sugar transmembrane transporter activity;transmembrane signaling receptor activity;transmembrane transporter activity;transporter activity	cell part;cytoplasmic part;endosome;integral to membrane;integral to plasma membrane;intracellular membrane-bounded organelle;intracellular organelle;intracellular organelle part;intracellular part;intrinsic to membrane;intrinsic to plasma membrane;late endosome;lysosomal membrane;lytic vacuole;membrane;membrane part;membrane-bounded organelle;organelle;organelle membrane;organelle part;perinuclear region of cytoplasm;plasma membrane part;vacuolar membrane;vacuolar part;vacuole	Lysosome;Phagosome	3	3	3	19.1	19.1	19.1	30.993	0	19.713	308150000	54	23.9795	23.9127	24.5673	24.4308	24.3115	24.9043	24.6682	25.0239	24.8661	24.489	23.6553	24.2093	24.1034	24.4262	24.9529	25.0493	25.1282	24.797
+	4.17574	-0.62383	Q12931;I3L0K7;I3L239;I3L253	Q12931;I3L0K7	Heat shock protein 75 kDa, mitochondrial	TRAP1	Color2 [A=255, R=169, G=169, B=169]	1	4					biological regulation;cellular macromolecule metabolic process;cellular metabolic process;cellular process;cellular protein metabolic process;chaperone-mediated protein folding;macromolecule metabolic process;metabolic process;posttranscriptional regulation of gene expression;primary metabolic process;protein folding;protein metabolic process;regulation of biological process;regulation of biosynthetic process;regulation of cellular biosynthetic process;regulation of cellular macromolecule biosynthetic process;regulation of cellular metabolic process;regulation of cellular process;regulation of cellular protein metabolic process;regulation of gene expression;regulation of macromolecule biosynthetic process;regulation of macromolecule metabolic process;regulation of metabolic process;regulation of primary metabolic process;regulation of protein metabolic process;regulation of translation;response to stimulus;response to stress;translational attenuation	adenyl nucleotide binding;adenyl ribonucleotide binding;ATP binding;binding;cytokine receptor binding;enzyme binding;kinase binding;nucleotide binding;protein binding;protein kinase binding;purine nucleotide binding;purine ribonucleoside triphosphate binding;purine ribonucleotide binding;receptor binding;ribonucleotide binding;tumor necrosis factor receptor binding;tumor necrosis factor receptor superfamily binding	cell part;cytoplasmic part;extracellular membrane-bounded organelle;extracellular organelle;extracellular region part;extracellular vesicular exosome;intracellular membrane-bounded organelle;intracellular organelle;intracellular organelle lumen;intracellular organelle part;intracellular part;lipid particle;membrane;membrane-bounded organelle;membrane-bounded vesicle;membrane-enclosed lumen;mitochondrial inner membrane;mitochondrial intermembrane space;mitochondrial matrix;mitochondrial membrane;mitochondrial part;mitochondrion;nuclear part;nucleoplasm;organelle;organelle envelope lumen;organelle inner membrane;organelle lumen;organelle membrane;organelle part;vesicle		23	23	23	38.8	38.8	38.8	80.109	0	94.198	2704000000	245	27.5134	27.3043	27.3207	27.2276	27.3486	27.8051	27.9714	28.0066	28.0839	27.4155	27.0302	26.867	27.2842	27.1394	27.4982	27.8792	28.3793	28.4311
+	1.83281	-0.623417	A0A0A0MTI1;Q15392;H7C4B7	A0A0A0MTI1;Q15392	Delta(24)-sterol reductase	DHCR24	Color2 [A=255, R=169, G=169, B=169]	1	4					alcohol metabolic process;amyloid precursor protein catabolic process;amyloid precursor protein metabolic process;anatomical structure development;apoptosis;biological regulation;biosynthetic process;catabolic process;cell cycle arrest;cell cycle process;cell death;cellular component organization;cellular component organization or biogenesis;cellular macromolecule metabolic process;cellular metabolic process;cellular process;cellular response to stimulus;cholesterol biosynthetic process;cholesterol metabolic process;death;developmental process;developmental process involved in reproduction;epidermis development;genitalia development;glycoprotein catabolic process;glycoprotein metabolic process;intracellular signal transduction;lipid biosynthetic process;lipid metabolic process;localization;macromolecule catabolic process;macromolecule localization;macromolecule metabolic process;male genitalia development;membrane organization;metabolic process;negative regulation of apoptosis;negative regulation of biological process;negative regulation of caspase activity;negative regulation of catalytic activity;negative regulation of cell cycle;negative regulation of cell death;negative regulation of cell proliferation;negative regulation of cellular process;negative regulation of hydrolase activity;negative regulation of molecular function;negative regulation of peptidase activity;negative regulation of programmed cell death;organ development;oxidation-reduction process;plasminogen activation;primary metabolic process;programmed cell death;protein localization;protein maturation;protein metabolic process;protein processing;Ras protein signal transduction;regulation of apoptosis;regulation of biological process;regulation of catalytic activity;regulation of cell cycle;regulation of cell death;regulation of cell proliferation;regulation of cellular process;regulation of cysteine-type endopeptidase activity;regulation of cysteine-type endopeptidase activity involved in apoptotic process;regulation of endopeptidase activity;regulation of hydrolase activity;regulation of metabolic process;regulation of molecular function;regulation of peptidase activity;regulation of programmed cell death;reproductive process;response to chemical stimulus;response to endogenous stimulus;response to hormone stimulus;response to organic substance;response to oxidative stress;response to stimulus;response to stress;signal transduction;skin development;small GTPase mediated signal transduction;small molecule metabolic process;steroid biosynthetic process;steroid metabolic process;sterol biosynthetic process;sterol metabolic process;tissue development;zymogen activation	antigen binding;binding;catalytic activity;coenzyme binding;cofactor binding;delta24(24-1) sterol reductase activity;delta24-sterol reductase activity;enzyme binding;flavin adenine dinucleotide binding;oxidoreductase activity;oxidoreductase activity, acting on CH-OH group of donors;oxidoreductase activity, acting on the CH-CH group of donors;oxidoreductase activity, acting on the CH-CH group of donors, NAD or NADP as acceptor;oxidoreductase activity, acting on the CH-OH group of donors, NAD or NADP as acceptor;peptide antigen binding;peptide binding;protein binding;UDP-N-acetylmuramate dehydrogenase activity	cell part;cytoplasmic part;cytoskeleton;cytosol;endoplasmic reticulum;endoplasmic reticulum membrane;endoplasmic reticulum part;Golgi apparatus part;Golgi membrane;integral to membrane;intracellular membrane-bounded organelle;intracellular non-membrane-bounded organelle;intracellular organelle;intracellular organelle part;intracellular part;intrinsic to membrane;membrane;membrane part;membrane-bounded organelle;non-membrane-bounded organelle;nucleus;organelle;organelle membrane;organelle part	Steroid biosynthesis	7	7	7	12.7	12.7	12.7	61.446	0	8.9163	1160200000	80	26.5635	26.6183	26.5376	25.9893	25.9297	27.0437	26.9759	27.1277	26.6572	25.6298	26.3343	25.7262	25.5395	25.5283	25.9484	25.6181	26.6429	26.6469
+	1.25871	-0.622428	A0A0A0MRM9;Q14978;S4R349;S4R402;S4R3C2	A0A0A0MRM9;Q14978	Nucleolar and coiled-body phosphoprotein 1	NOLC1	Color2 [A=255, R=169, G=169, B=169]	1	4					cell cycle;cell cycle phase;cell cycle process;cellular component organization;cellular component organization at cellular level;cellular component organization or biogenesis;cellular component organization or biogenesis at cellular level;cellular macromolecule metabolic process;cellular metabolic process;cellular nitrogen compound metabolic process;cellular process;macromolecule metabolic process;metabolic process;mitosis;ncRNA metabolic process;ncRNA processing;nitrogen compound metabolic process;nuclear division;nucleic acid metabolic process;nucleobase-containing compound metabolic process;nucleolus organization;nucleus organization;organelle fission;organelle organization;primary metabolic process;RNA metabolic process;RNA processing;rRNA metabolic process;rRNA processing	adenyl nucleotide binding;adenyl ribonucleotide binding;ATP binding;binding;GTP binding;guanyl nucleotide binding;guanyl ribonucleotide binding;nucleotide binding;purine nucleotide binding;purine ribonucleoside triphosphate binding;purine ribonucleotide binding;ribonucleotide binding	Cajal body;cell part;cytoplasm;intracellular non-membrane-bounded organelle;intracellular organelle;intracellular organelle part;intracellular part;non-membrane-bounded organelle;nuclear body;nuclear part;nucleolus;nucleoplasm;nucleoplasm part;organelle;organelle part		7	7	6	11.2	11.2	9.7	74.543	0	12.477	388560000	51	25.0982	25.018	25.1327	24.2328	24.2093	25.3004	25.0057	25.6828	25.4537	23.8682	23.9857	24.3612	24.5941	23.8439	23.5811	24.3902	24.7164	24.8694
+	2.20962	-0.620107	O75489;E9PS48;E9PKL8;G3V194	O75489	NADH dehydrogenase [ubiquinone] iron-sulfur protein 3, mitochondrial	NDUFS3	Color2 [A=255, R=169, G=169, B=169]	1	4					anatomical structure development;biological regulation;cellular metabolic process;cellular process;developmental process;electron transport chain;generation of precursor metabolites and energy;metabolic process;mitochondrial electron transport, NADH to ubiquinone;negative regulation of biological process;negative regulation of cell growth;negative regulation of cellular process;negative regulation of growth;oxidation-reduction process;reactive oxygen species metabolic process;regulation of biological process;regulation of cell growth;regulation of cellular component organization;regulation of cellular process;regulation of growth;respiratory electron transport chain;small molecule metabolic process;substantia nigra development	catalytic activity;electron carrier activity;NADH dehydrogenase (quinone) activity;NADH dehydrogenase (ubiquinone) activity;NADH dehydrogenase activity;oxidoreductase activity;oxidoreductase activity, acting on NADH or NADPH;oxidoreductase activity, acting on NADH or NADPH, quinone or similar compound as acceptor	cell part;cytoplasmic part;intracellular membrane-bounded organelle;intracellular organelle;intracellular organelle part;intracellular part;macromolecular complex;membrane;membrane part;membrane-bounded organelle;mitochondrial inner membrane;mitochondrial membrane;mitochondrial membrane part;mitochondrial part;mitochondrial respiratory chain complex I;mitochondrion;NADH dehydrogenase complex;nucleus;organelle;organelle inner membrane;organelle membrane;organelle part;protein complex;respiratory chain complex I	Alzheimer's disease;Huntington's disease;Oxidative phosphorylation;Parkinson's disease	10	10	10	47.3	47.3	47.3	30.241	0	22.901	985810000	115	25.9343	25.8883	25.5818	25.8596	25.4243	26.0415	26.278	26.6477	26.4637	26.2451	25.8892	26.154	26.0979	26.1664	26.9156	26.7046	27.1465	26.9121
+	1.64169	-0.617175	Q7L0Y3;C9JVB6	Q7L0Y3;C9JVB6	Mitochondrial ribonuclease P protein 1	TRMT10C	Color2 [A=255, R=169, G=169, B=169]	1	4					cellular component organization;cellular component organization at cellular level;cellular component organization or biogenesis;cellular component organization or biogenesis at cellular level;cellular macromolecule metabolic process;cellular metabolic process;cellular nitrogen compound metabolic process;cellular process;macromolecule metabolic process;metabolic process;mitochondrial RNA 5'-end processing;mitochondrial RNA metabolic process;mitochondrial RNA processing;mitochondrion organization;ncRNA metabolic process;ncRNA processing;nitrogen compound metabolic process;nucleic acid metabolic process;nucleobase-containing compound metabolic process;organelle organization;primary metabolic process;RNA 5'-end processing;RNA metabolic process;RNA processing;tRNA metabolic process;tRNA processing	catalytic activity;methyltransferase activity;transferase activity;transferase activity, transferring one-carbon groups	cell part;cytoplasmic part;intracellular membrane-bounded organelle;intracellular non-membrane-bounded organelle;intracellular organelle;intracellular organelle part;intracellular part;membrane-bounded organelle;mitochondrial nucleoid;mitochondrial part;mitochondrion;non-membrane-bounded organelle;nuclear part;nucleoid;nucleoplasm;organelle;organelle part		6	6	6	16.1	16.1	16.1	47.346	0	9.2107	238310000	43	24.0747	23.9041	23.477	23.6381	24.2421	24.1572	24.4139	24.9295	24.4368	23.7726	23.526	23.4051	23.6604	23.7909	23.8254	24.0701	24.8851	24.7679
+	5.07656	-0.617069	F8VVA7;P61923;F8VXB1;F8W156;F8W651;F8VXR1;F8VYZ4;F8VYK5;F8VUC5;F8VYE0	F8VVA7;P61923;F8VXB1;F8W156;F8W651;F8VXR1;F8VYZ4	Coatomer subunit zeta-1	COPZ1	Color2 [A=255, R=169, G=169, B=169]	1	4					cellular component organization;cellular component organization at cellular level;cellular component organization or biogenesis;cellular component organization or biogenesis at cellular level;cellular process;COPI coating of Golgi vesicle;establishment of localization;establishment of localization in cell;establishment of protein localization;Golgi transport vesicle coating;Golgi vesicle transport;intracellular protein transport;intracellular transport;intra-Golgi vesicle-mediated transport;membrane organization;organelle organization;protein transport;retrograde vesicle-mediated transport, Golgi to ER;transport;vesicle coating;vesicle organization;vesicle-mediated transport		cell part;COPI vesicle coat;cytoplasmic part;cytoplasmic vesicle part;cytosol;Golgi apparatus part;intracellular organelle part;intracellular part;macromolecular complex;membrane;membrane coat;membrane part;organelle part;protein complex;vesicle coat		5	5	5	30.3	30.3	30.3	22.34	0	16.461	786320000	72	25.7737	25.9006	25.7125	25.8214	25.7742	26.3916	26.295	26.5029	26.4646	25.3031	25.6098	25.6216	25.4343	25.5286	-1	26.1521	25.931	25.7761
+	1.68635	-0.615415	O14737;K7ESJ4;K7EQA1;Q3HM38;X6R2P6	O14737;K7ESJ4;K7EQA1	Programmed cell death protein 5	PDCD5	Color2 [A=255, R=169, G=169, B=169]	1	4					biological regulation;cellular process;cellular response to chemical stimulus;cellular response to endogenous stimulus;cellular response to growth factor stimulus;cellular response to organic substance;cellular response to stimulus;cellular response to transforming growth factor beta stimulus;negative regulation of biological process;negative regulation of cell proliferation;negative regulation of cellular process;positive regulation of apoptosis;positive regulation of biological process;positive regulation of caspase activity;positive regulation of catalytic activity;positive regulation of cell death;positive regulation of cellular component organization;positive regulation of cellular process;positive regulation of gene expression;positive regulation of hydrolase activity;positive regulation of macromolecule metabolic process;positive regulation of metabolic process;positive regulation of mitochondrion organization;positive regulation of molecular function;positive regulation of organelle organization;positive regulation of peptidase activity;positive regulation of programmed cell death;positive regulation of release of cytochrome c from mitochondria;regulation of apoptosis;regulation of biological process;regulation of catalytic activity;regulation of cell death;regulation of cell proliferation;regulation of cellular component organization;regulation of cellular process;regulation of cysteine-type endopeptidase activity;regulation of cysteine-type endopeptidase activity involved in apoptotic process;regulation of endopeptidase activity;regulation of gene expression;regulation of hydrolase activity;regulation of macromolecule metabolic process;regulation of metabolic process;regulation of mitochondrion organization;regulation of molecular function;regulation of organelle organization;regulation of peptidase activity;regulation of programmed cell death;regulation of release of cytochrome c from mitochondria;response to chemical stimulus;response to endogenous stimulus;response to growth factor stimulus;response to organic substance;response to stimulus;response to transforming growth factor beta stimulus	acetyltransferase activator activity;beta-tubulin binding;binding;carbohydrate binding;cytoskeletal protein binding;DNA binding;enzyme activator activity;enzyme regulator activity;glycosaminoglycan binding;heparin binding;nucleic acid binding;pattern binding;polysaccharide binding;protein binding;tubulin binding	cell part;cytoplasm;extracellular membrane-bounded organelle;extracellular organelle;extracellular region part;extracellular vesicular exosome;intracellular membrane-bounded organelle;intracellular organelle;intracellular part;membrane-bounded organelle;membrane-bounded vesicle;nucleus;organelle;vesicle		7	7	7	57.6	57.6	57.6	14.285	0	33.984	720420000	97	25.7556	25.565	25.2626	26.0456	25.8156	26.3131	26.7162	26.2692	25.9187	25.1242	25.2315	24.5833	25.1967	25.5028	25.5578	25.1464	25.2838	24.5987
+	1.45576	-0.613463	C9JG97;C9JEH3;Q13685;H7C0R2;C9JTS3	C9JG97;C9JEH3;Q13685;H7C0R2;C9JTS3	Angio-associated migratory cell protein	AAMP	Color2 [A=255, R=169, G=169, B=169]	1	4					anatomical structure formation involved in morphogenesis;angiogenesis;biological regulation;cell differentiation;cell migration;cell motility;cellular component movement;cellular developmental process;cellular process;developmental process;locomotion;muscle cell migration;positive regulation of biological process;positive regulation of cell migration;positive regulation of cell motility;positive regulation of cellular component movement;positive regulation of cellular process;positive regulation of endothelial cell migration;positive regulation of locomotion;regulation of biological process;regulation of cell migration;regulation of cell motility;regulation of cellular component movement;regulation of cellular process;regulation of endothelial cell migration;regulation of localization;regulation of locomotion;smooth muscle cell migration	binding;carbohydrate binding;glycosaminoglycan binding;heparin binding;pattern binding;polysaccharide binding	cell part;cell surface;cytoplasm;intracellular part;membrane;plasma membrane		4	4	4	13.5	13.5	13.5	44.693	0	14.509	133650000	32	23.4984	23.3861	23.2598	22.9008	23.0959	23.8718	23.7078	24.4471	23.34	22.9466	22.6402	22.4866	22.8887	22.4777	-1	23.2371	22.9694	23.4924
+	1.65203	-0.613177	Q8N0X7	Q8N0X7	Spartin	SPG20	Color2 [A=255, R=169, G=169, B=169]	1	4					abscission;adipose tissue development;anatomical structure development;biological regulation;cell division;cellular chemical homeostasis;cellular component organization;cellular component organization at cellular level;cellular component organization or biogenesis;cellular component organization or biogenesis at cellular level;cellular homeostasis;cellular ion homeostasis;cellular process;chemical homeostasis;developmental process;homeostatic process;ion homeostasis;lipid particle organization;multicellular organismal process;negative regulation of axonogenesis;negative regulation of biological process;negative regulation of BMP signaling pathway;negative regulation of cell communication;negative regulation of cell development;negative regulation of cell differentiation;negative regulation of cell growth;negative regulation of cell projection organization;negative regulation of cellular component organization;negative regulation of cellular process;negative regulation of collateral sprouting;negative regulation of collateral sprouting in absence of injury;negative regulation of developmental growth;negative regulation of developmental process;negative regulation of growth;negative regulation of neurogenesis;negative regulation of response to stimulus;negative regulation of signal transduction;negative regulation of signaling;negative regulation of transmembrane receptor protein serine/threonine kinase signaling pathway;neurological system process;neuromuscular process;organelle organization;regulation of anatomical structure morphogenesis;regulation of axonogenesis;regulation of biological process;regulation of biological quality;regulation of BMP signaling pathway;regulation of cell communication;regulation of cell development;regulation of cell differentiation;regulation of cell growth;regulation of cell morphogenesis;regulation of cell morphogenesis involved in differentiation;regulation of cell projection organization;regulation of cellular component organization;regulation of cellular process;regulation of collateral sprouting;regulation of collateral sprouting in absence of injury;regulation of developmental growth;regulation of developmental process;regulation of extent of cell growth;regulation of growth;regulation of membrane potential;regulation of mitochondrial membrane potential;regulation of multicellular organismal development;regulation of multicellular organismal process;regulation of nervous system development;regulation of neurogenesis;regulation of neuron differentiation;regulation of neuron projection development;regulation of response to stimulus;regulation of signal transduction;regulation of signaling;regulation of transmembrane receptor protein serine/threonine kinase signaling pathway;system process;tissue development	binding;enzyme binding;protein binding;ubiquitin protein ligase binding	cell part;cytoplasm;cytoplasmic part;intracellular organelle part;intracellular part;lipid particle;membrane;midbody;mitochondrial membrane;mitochondrial outer membrane;mitochondrial part;organelle membrane;organelle outer membrane;organelle part;outer membrane;plasma membrane;synapse		7	7	7	13.5	13.5	13.5	72.832	0	21.567	324020000	77	24.485	24.6124	24.085	24.8806	24.7832	24.9768	25.2208	25.6132	24.9187	23.8731	24.1333	23.8825	24.3492	24.2465	-1	24.207	24.1509	24.2047
+	3.03251	-0.612987	Q14498;A0A0U1RQH7;H0Y4X3;G3XAC6;A0A0U1RQW2;G3V5Z6;H0YJJ3;Q5QP23;G3XAP0;Q86U06;A0A087X122;G3V546;Q5QP22	Q14498;A0A0U1RQH7;H0Y4X3;G3XAC6;A0A0U1RQW2	RNA-binding protein 39	RBM39	Color2 [A=255, R=169, G=169, B=169]	1	4					biological regulation;biosynthetic process;cellular biosynthetic process;cellular macromolecule biosynthetic process;cellular macromolecule metabolic process;cellular metabolic process;cellular nitrogen compound metabolic process;cellular process;macromolecule biosynthetic process;macromolecule metabolic process;metabolic process;mRNA metabolic process;mRNA processing;nitrogen compound metabolic process;nucleic acid metabolic process;nucleobase-containing compound metabolic process;primary metabolic process;regulation of biological process;regulation of biosynthetic process;regulation of cellular biosynthetic process;regulation of cellular macromolecule biosynthetic process;regulation of cellular metabolic process;regulation of cellular process;regulation of gene expression;regulation of macromolecule biosynthetic process;regulation of macromolecule metabolic process;regulation of metabolic process;regulation of nitrogen compound metabolic process;regulation of nucleobase-containing compound metabolic process;regulation of primary metabolic process;regulation of RNA metabolic process;regulation of transcription, DNA-dependent;RNA biosynthetic process;RNA metabolic process;RNA processing;RNA splicing;transcription, DNA-dependent	binding;nucleic acid binding;nucleotide binding;RNA binding	cell part;cytoplasmic part;cytoskeletal part;cytoskeleton;intracellular membrane-bounded organelle;intracellular non-membrane-bounded organelle;intracellular organelle;intracellular organelle part;intracellular part;membrane;membrane-bounded organelle;microtubule cytoskeleton;microtubule organizing center;non-membrane-bounded organelle;nuclear body;nuclear part;nuclear speck;nucleoplasm;nucleoplasm part;nucleus;organelle;organelle part		9	9	9	21.5	21.5	21.5	59.379	0	55.94	964290000	137	25.8642	25.8667	25.7017	26.0671	25.9977	26.3239	26.7421	26.607	26.3769	25.7959	25.871	25.8865	25.775	26.0531	25.7829	26.008	26.1902	26.5563
+	2.45404	-0.612697	Q9BYD1;E5RJI7;H0YAX3;E5RFI2	Q9BYD1;E5RJI7;H0YAX3	39S ribosomal protein L13, mitochondrial	MRPL13	Color2 [A=255, R=169, G=169, B=169]	1	4					biosynthetic process;cellular biosynthetic process;cellular component disassembly;cellular component disassembly at cellular level;cellular component organization;cellular component organization at cellular level;cellular component organization or biogenesis;cellular component organization or biogenesis at cellular level;cellular macromolecular complex disassembly;cellular macromolecular complex subunit organization;cellular macromolecule biosynthetic process;cellular macromolecule metabolic process;cellular metabolic process;cellular process;cellular protein complex disassembly;cellular protein metabolic process;macromolecular complex disassembly;macromolecular complex subunit organization;macromolecule biosynthetic process;macromolecule metabolic process;metabolic process;mitochondrial translation;mitochondrial translational elongation;mitochondrial translational initiation;mitochondrial translational termination;mitochondrion organization;organelle organization;primary metabolic process;protein complex disassembly;protein complex subunit organization;protein metabolic process;translation;translational elongation;translational initiation;translational termination	structural constituent of ribosome;structural molecule activity	cell part;cytoplasmic part;intracellular non-membrane-bounded organelle;intracellular organelle;intracellular organelle part;intracellular part;large ribosomal subunit;macromolecular complex;membrane;mitochondrial inner membrane;mitochondrial large ribosomal subunit;mitochondrial membrane;mitochondrial part;mitochondrial ribosome;non-membrane-bounded organelle;organellar large ribosomal subunit;organellar ribosome;organelle;organelle inner membrane;organelle membrane;organelle part;ribonucleoprotein complex;ribosome	Ribosome	4	4	4	27	27	27	20.692	0	4.7369	240040000	37	23.5152	23.9252	24.1365	23.6691	23.7779	24.1672	24.5376	24.4593	24.5057	23.7009	23.9451	23.6469	24.0803	23.792	23.8547	24.5343	24.8436	24.879
+	1.61396	-0.611979	Q92905;E5RHH5;E5RHF2	Q92905;E5RHH5	COP9 signalosome complex subunit 5	COPS5	Color2 [A=255, R=169, G=169, B=169]	1	4					biological regulation;biosynthetic process;cellular biosynthetic process;cellular macromolecule biosynthetic process;cellular macromolecule metabolic process;cellular metabolic process;cellular nitrogen compound metabolic process;cellular process;cellular protein metabolic process;cullin deneddylation;macromolecule biosynthetic process;macromolecule metabolic process;macromolecule modification;metabolic process;nitrogen compound metabolic process;nucleic acid metabolic process;nucleobase-containing compound metabolic process;positive regulation of biological process;positive regulation of biosynthetic process;positive regulation of cellular biosynthetic process;positive regulation of cellular metabolic process;positive regulation of cellular process;positive regulation of gene expression;positive regulation of macromolecule biosynthetic process;positive regulation of macromolecule metabolic process;positive regulation of metabolic process;positive regulation of nitrogen compound metabolic process;positive regulation of nucleobase-containing compound metabolic process;positive regulation of RNA metabolic process;positive regulation of transcription from RNA polymerase II promoter;positive regulation of transcription, DNA-dependent;primary metabolic process;protein deneddylation;protein deubiquitination;protein metabolic process;protein modification by small protein conjugation or removal;protein modification by small protein removal;protein modification process;regulation of biological process;regulation of biosynthetic process;regulation of cell cycle;regulation of cellular biosynthetic process;regulation of cellular macromolecule biosynthetic process;regulation of cellular metabolic process;regulation of cellular process;regulation of cellular response to stress;regulation of gene expression;regulation of intracellular protein kinase cascade;regulation of JNK cascade;regulation of macromolecule biosynthetic process;regulation of macromolecule metabolic process;regulation of MAPKKK cascade;regulation of metabolic process;regulation of nitrogen compound metabolic process;regulation of nucleobase-containing compound metabolic process;regulation of primary metabolic process;regulation of response to stimulus;regulation of response to stress;regulation of RNA metabolic process;regulation of signal transduction;regulation of signaling;regulation of stress-activated protein kinase signaling cascade;regulation of transcription from RNA polymerase II promoter;regulation of transcription, DNA-dependent;RNA biosynthetic process;RNA metabolic process;transcription from RNA polymerase II promoter;transcription, DNA-dependent;translation;translational initiation	binding;catalytic activity;cation binding;cysteine-type peptidase activity;hydrolase activity;ion binding;metal ion binding;metallopeptidase activity;nucleic acid binding;peptidase activity;peptidase activity, acting on L-amino acid peptides;protein binding transcription factor activity;RNA binding;small conjugating protein-specific protease activity;transcription coactivator activity;transcription cofactor activity;transcription factor binding transcription factor activity;translation factor activity, nucleic acid binding;translation initiation factor activity;ubiquitin-specific protease activity	cell junction;cell part;clathrin-coated vesicle;coated vesicle;cytoplasm;cytoplasmic membrane-bounded vesicle;cytoplasmic part;cytoplasmic vesicle;eukaryotic translation initiation factor 3 complex;intracellular membrane-bounded organelle;intracellular organelle;intracellular organelle part;intracellular part;macromolecular complex;membrane-bounded organelle;membrane-bounded vesicle;nuclear part;nucleoplasm;nucleus;organelle;organelle part;perinuclear region of cytoplasm;protein complex;signalosome;synapse part;synaptic vesicle;vesicle		6	6	6	20.1	20.1	20.1	37.578	0	35.801	580960000	80	24.6214	25.201	24.8962	25.376	25.5499	25.5145	25.7646	26.0478	25.6367	24.9317	25.0703	25.5026	25.0774	25.273	25.209	25.8869	25.4269	25.3704
+	2.50767	-0.610353	Q9BT78;D6RAX7;D6RFN0;D6RD63;D6REK7	Q9BT78;D6RAX7;D6RFN0;D6RD63	COP9 signalosome complex subunit 4	COPS4	Color2 [A=255, R=169, G=169, B=169]	1	4					cellular macromolecule metabolic process;cellular metabolic process;cellular process;cellular protein metabolic process;cullin deneddylation;macromolecule metabolic process;macromolecule modification;metabolic process;primary metabolic process;protein deneddylation;protein metabolic process;protein modification by small protein conjugation or removal;protein modification by small protein removal;protein modification process		cell junction;cell part;clathrin-coated vesicle;coated vesicle;cytoplasmic membrane-bounded vesicle;cytoplasmic part;cytoplasmic vesicle;extracellular membrane-bounded organelle;extracellular organelle;extracellular region part;extracellular vesicular exosome;intracellular membrane-bounded organelle;intracellular organelle;intracellular organelle part;intracellular part;macromolecular complex;membrane-bounded organelle;membrane-bounded vesicle;nuclear part;nucleoplasm;nucleus;organelle;organelle part;protein complex;signalosome;synapse part;synaptic vesicle;vesicle		10	10	10	28.8	28.8	28.8	46.268	0	34.896	723060000	85	25.4752	25.4929	25.0629	25.4968	25.7606	26.2114	25.9248	26.1218	26.0142	25.5659	25.6859	25.7985	25.5824	25.4822	25.7923	26.1642	25.8687	25.803
+	2.23652	-0.609844	Q9NPA0;H0YDT8;H0YDX2	Q9NPA0;H0YDT8;H0YDX2	ER membrane protein complex subunit 7	EMC7	Color2 [A=255, R=169, G=169, B=169]	1	4						binding;carbohydrate binding	cell part;ER membrane protein complex;integral to membrane;intrinsic to membrane;macromolecular complex;membrane part;protein complex		4	4	4	23.6	23.6	23.6	26.47	0	8.3479	461650000	38	24.6212	24.7081	24.6771	24.6871	24.4853	25.2517	25.0888	24.9277	25.7143	25.3763	24.41	24.5864	24.5358	24.7202	25.245	25.6992	26.1262	25.9004
+	3.67315	-0.607966	P78417;Q5TA02;Q5TA01	P78417;Q5TA02;Q5TA01	Glutathione S-transferase omega-1	GSTO1	Color2 [A=255, R=169, G=169, B=169]	1	4					biological regulation;calcium-mediated signaling;carboxylic acid metabolic process;catabolic process;cellular catabolic process;cellular ketone metabolic process;cellular metabolic process;cellular process;cellular response to arsenic-containing substance;cellular response to chemical stimulus;cellular response to inorganic substance;cellular response to stimulus;intracellular signal transduction;L-ascorbic acid metabolic process;metabolic process;negative regulation of biological process;negative regulation of ion transmembrane transporter activity;negative regulation of molecular function;negative regulation of ryanodine-sensitive calcium-release channel activity;negative regulation of transport;negative regulation of transporter activity;organic acid metabolic process;oxoacid metabolic process;positive regulation of biological process;positive regulation of ion transmembrane transporter activity;positive regulation of molecular function;positive regulation of multicellular organismal process;positive regulation of muscle contraction;positive regulation of ryanodine-sensitive calcium-release channel activity;positive regulation of skeletal muscle contraction by regulation of release of sequestered calcium ion;positive regulation of striated muscle contraction;positive regulation of transport;positive regulation of transporter activity;regulation of biological process;regulation of calcium ion transport;regulation of calcium ion transport into cytosol;regulation of cardiac muscle contraction;regulation of cardiac muscle contraction by calcium ion signaling;regulation of cardiac muscle contraction by regulation of the release of sequestered calcium ion;regulation of cellular localization;regulation of cellular process;regulation of heart contraction;regulation of homeostatic process;regulation of intracellular transport;regulation of ion homeostasis;regulation of ion transmembrane transport;regulation of ion transmembrane transporter activity;regulation of ion transport;regulation of localization;regulation of metal ion transport;regulation of molecular function;regulation of multicellular organismal process;regulation of muscle contraction;regulation of muscle system process;regulation of release of sequestered calcium ion into cytosol;regulation of release of sequestered calcium ion into cytosol by sarcoplasmic reticulum;regulation of ryanodine-sensitive calcium-release channel activity;regulation of skeletal muscle contraction;regulation of skeletal muscle contraction by calcium ion signaling;regulation of skeletal muscle contraction by regulation of release of sequestered calcium ion;regulation of striated muscle contraction;regulation of system process;regulation of transmembrane transport;regulation of transmembrane transporter activity;regulation of transport;regulation of transporter activity;response to arsenic-containing substance;response to chemical stimulus;response to inorganic substance;response to stimulus;second-messenger-mediated signaling;signal transduction;small molecule metabolic process;vitamin metabolic process;water-soluble vitamin metabolic process;xenobiotic catabolic process;xenobiotic metabolic process	antioxidant activity;catalytic activity;disulfide oxidoreductase activity;glutathione dehydrogenase (ascorbate) activity;glutathione disulfide oxidoreductase activity;glutathione transferase activity;methylarsonate reductase activity;oxidoreductase activity;oxidoreductase activity, acting on a sulfur group of donors;oxidoreductase activity, acting on a sulfur group of donors, quinone or similar compound as acceptor;oxidoreductase activity, acting on phosphorus or arsenic in donors;oxidoreductase activity, acting on phosphorus or arsenic in donors, disulfide as acceptor;peptide disulfide oxidoreductase activity;transferase activity;transferase activity, transferring alkyl or aryl (other than methyl) groups	cell part;cytoplasm;cytoplasmic part;cytosol;extracellular membrane-bounded organelle;extracellular organelle;extracellular region part;extracellular vesicular exosome;intracellular part;membrane-bounded organelle;membrane-bounded vesicle;organelle;vesicle	Drug metabolism - cytochrome P450;Glutathione metabolism;Metabolism of xenobiotics by cytochrome P450	10	10	10	36.9	36.9	36.9	27.566	0	24.004	1959300000	196	26.6421	26.9651	26.6602	26.9297	26.9847	27.473	27.4367	27.4214	27.4462	26.8546	27.0472	27.0941	27.2432	27.436	27.1761	27.5753	27.3509	27.5396
+	1.50635	-0.607643	Q06323;H0YKK6;H0YLU2	Q06323	Proteasome activator complex subunit 1	PSME1	Color2 [A=255, R=169, G=169, B=169]	1	4					activation of immune response;activation of innate immune response;anaphase-promoting complex-dependent proteasomal ubiquitin-dependent protein catabolic process;antigen processing and presentation;antigen processing and presentation of exogenous antigen;antigen processing and presentation of exogenous peptide antigen;antigen processing and presentation of exogenous peptide antigen via MHC class I;antigen processing and presentation of exogenous peptide antigen via MHC class I, TAP-dependent;antigen processing and presentation of peptide antigen;antigen processing and presentation of peptide antigen via MHC class I;apoptosis;biological regulation;catabolic process;cell cycle;cell cycle process;cell death;cell surface receptor linked signaling pathway;cellular catabolic process;cellular macromolecule catabolic process;cellular macromolecule metabolic process;cellular metabolic process;cellular nitrogen compound metabolic process;cellular process;cellular protein metabolic process;cellular response to stimulus;cellular response to stress;death;defense response;DNA damage response, signal transduction by p53 class mediator;DNA damage response, signal transduction by p53 class mediator resulting in cell cycle arrest;G1/S transition of mitotic cell cycle;gene expression;immune response;immune response-activating cell surface receptor signaling pathway;immune response-activating signal transduction;immune response-regulating cell surface receptor signaling pathway;immune response-regulating signaling pathway;immune system process;innate immune response;innate immune response activating cell surface receptor signaling pathway;innate immune response-activating signal transduction;intracellular signal transduction;macromolecule catabolic process;macromolecule metabolic process;macromolecule modification;metabolic process;mitotic cell cycle;modification-dependent macromolecule catabolic process;modification-dependent protein catabolic process;negative regulation of apoptosis;negative regulation of biological process;negative regulation of canonical Wnt receptor signaling pathway;negative regulation of catalytic activity;negative regulation of cell communication;negative regulation of cell death;negative regulation of cellular metabolic process;negative regulation of cellular process;negative regulation of cellular protein metabolic process;negative regulation of ligase activity;negative regulation of macromolecule metabolic process;negative regulation of metabolic process;negative regulation of molecular function;negative regulation of programmed cell death;negative regulation of protein metabolic process;negative regulation of protein modification process;negative regulation of protein ubiquitination;negative regulation of response to stimulus;negative regulation of signal transduction;negative regulation of signaling;negative regulation of ubiquitin-protein ligase activity;negative regulation of ubiquitin-protein ligase activity involved in mitotic cell cycle;negative regulation of Wnt receptor signaling pathway;nitrogen compound metabolic process;positive regulation of biological process;positive regulation of canonical Wnt receptor signaling pathway;positive regulation of catalytic activity;positive regulation of cell communication;positive regulation of cell cycle arrest;positive regulation of cell cycle process;positive regulation of cellular metabolic process;positive regulation of cellular process;positive regulation of cellular protein metabolic process;positive regulation of defense response;positive regulation of immune response;positive regulation of immune system process;positive regulation of innate immune response;positive regulation of ligase activity;positive regulation of macromolecule metabolic process;positive regulation of metabolic process;positive regulation of molecular function;positive regulation of protein metabolic process;positive regulation of protein modification process;positive regulation of protein ubiquitination;positive regulation of response to stimulus;positive regulation of signal transduction;positive regulation of signaling;positive regulation of ubiquitin-protein ligase activity;positive regulation of ubiquitin-protein ligase activity involved in mitotic cell cycle;positive regulation of Wnt receptor signaling pathway;primary metabolic process;programmed cell death;proteasomal protein catabolic process;proteasomal ubiquitin-dependent protein catabolic process;protein metabolic process;protein modification by small protein conjugation;protein modification by small protein conjugation or removal;protein modification process;protein polyubiquitination;protein ubiquitination;proteolysis;proteolysis involved in cellular protein catabolic process;regulation of apoptosis;regulation of biological process;regulation of canonical Wnt receptor signaling pathway;regulation of catalytic activity;regulation of cell communication;regulation of cell cycle;regulation of cell cycle arrest;regulation of cell cycle process;regulation of cell death;regulation of cellular amine metabolic process;regulation of cellular amino acid metabolic process;regulation of cellular ketone metabolic process;regulation of cellular metabolic process;regulation of cellular process;regulation of cellular protein metabolic process;regulation of defense response;regulation of immune response;regulation of immune system process;regulation of innate immune response;regulation of ligase activity;regulation of macromolecule metabolic process;regulation of metabolic process;regulation of molecular function;regulation of nitrogen compound metabolic process;regulation of primary metabolic process;regulation of programmed cell death;regulation of protein metabolic process;regulation of protein modification process;regulation of protein ubiquitination;regulation of response to stimulus;regulation of response to stress;regulation of signal transduction;regulation of signaling;regulation of ubiquitin-protein ligase activity;regulation of ubiquitin-protein ligase activity involved in mitotic cell cycle;regulation of Wnt receptor signaling pathway;response to DNA damage stimulus;response to stimulus;response to stress;signal transduction;signal transduction by p53 class mediator;signal transduction in response to DNA damage;signal transduction involved in cell cycle checkpoint;signal transduction involved in DNA damage checkpoint;signal transduction involved in DNA integrity checkpoint;signal transduction involved in G1/S transition checkpoint;signal transduction involved in mitotic cell cycle checkpoint;signal transduction involved in mitotic cell cycle G1/S checkpoint;signal transduction involved in mitotic cell cycle G1/S transition DNA damage checkpoint;small molecule metabolic process;stimulatory C-type lectin receptor signaling pathway;ubiquitin-dependent protein catabolic process;viral reproduction	endopeptidase activator activity;endopeptidase regulator activity;enzyme activator activity;enzyme regulator activity;peptidase activator activity;peptidase regulator activity	cell part;cytoplasm;cytoplasmic part;cytosol;extracellular membrane-bounded organelle;extracellular organelle;extracellular region part;extracellular vesicular exosome;intracellular organelle part;intracellular part;macromolecular complex;membrane-bounded organelle;membrane-bounded vesicle;nuclear part;nucleoplasm;organelle;organelle part;proteasome activator complex;proteasome complex;protein complex;vesicle	Antigen processing and presentation;Proteasome	14	14	14	58.6	58.6	58.6	28.723	0	87.223	4812000000	355	28.0008	28.0336	27.7033	28.5339	28.6612	28.9664	28.531	28.675	29.0045	28.3384	28.5407	28.4757	28.4091	28.6277	28.2153	28.5573	28.5252	28.3155
+	1.1318	-0.604692	K7EKI4;K7ELF1;K7ELQ0;K7ES61;X6RAY8;Q9BYD3	K7EKI4;K7ELF1;K7ELQ0;K7ES61;X6RAY8;Q9BYD3	39S ribosomal protein L4, mitochondrial	MRPL4	Color2 [A=255, R=169, G=169, B=169]	1	4					biosynthetic process;cellular biosynthetic process;cellular component disassembly;cellular component disassembly at cellular level;cellular component organization;cellular component organization at cellular level;cellular component organization or biogenesis;cellular component organization or biogenesis at cellular level;cellular macromolecular complex disassembly;cellular macromolecular complex subunit organization;cellular macromolecule biosynthetic process;cellular macromolecule metabolic process;cellular metabolic process;cellular process;cellular protein complex disassembly;cellular protein metabolic process;macromolecular complex disassembly;macromolecular complex subunit organization;macromolecule biosynthetic process;macromolecule metabolic process;metabolic process;mitochondrial translation;mitochondrial translational elongation;mitochondrial translational initiation;mitochondrial translational termination;mitochondrion organization;organelle organization;primary metabolic process;protein complex disassembly;protein complex subunit organization;protein metabolic process;translation;translational elongation;translational initiation;translational termination	structural constituent of ribosome;structural molecule activity	cell part;cytoplasmic part;cytosolic part;cytosolic ribosome;intracellular non-membrane-bounded organelle;intracellular organelle;intracellular organelle part;intracellular part;macromolecular complex;membrane;mitochondrial inner membrane;mitochondrial membrane;mitochondrial part;non-membrane-bounded organelle;organelle;organelle inner membrane;organelle membrane;organelle part;ribonucleoprotein complex;ribosome		2	2	2	27.6	27.6	27.6	14.056	0	7.3433	221940000	47	23.8887	23.9779	24.1676	22.8112	23.4594	24.347	24.2304	24.0097	24.4756	23.9666	24.1984	-1	23.9091	24.2631	-1	24.3941	24.9289	24.803
+	1.73599	-0.60047	Q8NC56;H0Y9B7;H7C2Z0;D6R958;H0Y8H8;D6RBV0	Q8NC56	LEM domain-containing protein 2	LEMD2	Color2 [A=255, R=169, G=169, B=169]	1	4					biological regulation;cell differentiation;cellular developmental process;cellular process;developmental process;muscle cell differentiation;negative regulation of biological process;negative regulation of cell communication;negative regulation of cellular process;negative regulation of intracellular protein kinase cascade;negative regulation of MAPKKK cascade;negative regulation of response to stimulus;negative regulation of signal transduction;negative regulation of signaling;regulation of biological process;regulation of cell communication;regulation of cellular process;regulation of intracellular protein kinase cascade;regulation of MAPKKK cascade;regulation of response to stimulus;regulation of signal transduction;regulation of signaling;skeletal muscle cell differentiation;striated muscle cell differentiation		cell part;integral to membrane;integral to nuclear inner membrane;integral to organelle membrane;intracellular organelle part;intracellular part;intrinsic to membrane;intrinsic to nuclear inner membrane;intrinsic to organelle membrane;membrane;membrane part;nuclear membrane;nuclear membrane part;nuclear part;organelle membrane;organelle part		9	9	9	22.1	22.1	22.1	56.974	0	30.657	335500000	67	23.647	24.1977	24.087	24.1769	24.6674	24.7767	24.5422	24.79	24.9137	24.1458	25.1618	24.6413	24.7475	24.8505	24.0006	24.9371	25.4227	25.5119
+	3.2893	-0.599364	F8VYN9;P40616;B4DZG7;F8VP99;F8VP63	F8VYN9;P40616;B4DZG7	ADP-ribosylation factor-like protein 1	ARL1	Color2 [A=255, R=169, G=169, B=169]	1	4					activation of phospholipase D activity;biological regulation;cellular component organization;cellular component organization at cellular level;cellular component organization or biogenesis;cellular component organization or biogenesis at cellular level;cellular localization;cellular macromolecule localization;cellular metabolic process;cellular process;cellular protein localization;cellular response to stimulus;endosome transport;establishment of localization;establishment of localization in cell;Golgi organization;Golgi vesicle transport;intracellular signal transduction;intracellular transport;localization;macromolecule localization;metabolic process;organelle organization;positive regulation of catalytic activity;positive regulation of hydrolase activity;positive regulation of lipase activity;positive regulation of molecular function;positive regulation of phospholipase activity;protein localization;protein localization in Golgi apparatus;protein localization to organelle;regulation of biological process;regulation of catalytic activity;regulation of cellular process;regulation of hydrolase activity;regulation of lipase activity;regulation of metabolic process;regulation of molecular function;regulation of phospholipase activity;response to stimulus;retrograde transport, endosome to Golgi;secondary metabolic process;signal transduction;small GTPase mediated signal transduction;toxin metabolic process;transport;vesicle-mediated transport	binding;catalytic activity;cation binding;enzyme activator activity;enzyme regulator activity;GTP binding;GTPase activity;guanyl nucleotide binding;guanyl ribonucleotide binding;hydrolase activity;hydrolase activity, acting on acid anhydrides;hydrolase activity, acting on acid anhydrides, in phosphorus-containing anhydrides;ion binding;metal ion binding;nucleoside-triphosphatase activity;nucleotide binding;protein binding;protein domain specific binding;purine nucleotide binding;purine ribonucleoside triphosphate binding;purine ribonucleotide binding;pyrophosphatase activity;ribonucleotide binding	cell part;cytoplasm;cytoplasmic part;extracellular membrane-bounded organelle;extracellular organelle;extracellular region part;extracellular vesicular exosome;Golgi apparatus;Golgi apparatus part;Golgi membrane;intracellular;intracellular membrane-bounded organelle;intracellular organelle;intracellular organelle part;intracellular part;membrane;membrane-bounded organelle;membrane-bounded vesicle;organelle;organelle membrane;organelle part;trans-Golgi network;vesicle		4	4	4	29.4	29.4	29.4	21.778	0	4.7338	193120000	14	23.4404	23.602	23.7274	23.6535	23.3643	24.052	24.1295	24.3659	24.0801	23.4599	23.8405	23.7318	23.4649	23.4559	-1	23.5439	24.6461	24.4144
+	3.11656	-0.597867	Q9Y6Y8;A0A0C4DH82	Q9Y6Y8	SEC23-interacting protein	SEC23IP	Color2 [A=255, R=169, G=169, B=169]	1	4					acrosome assembly;anatomical structure formation involved in morphogenesis;cellular component assembly;cellular component assembly at cellular level;cellular component assembly involved in morphogenesis;cellular component organization;cellular component organization at cellular level;cellular component organization or biogenesis;cellular component organization or biogenesis at cellular level;cellular process;cellular process involved in reproduction;cellular process involved in reproduction in multicellular organism;developmental process;developmental process involved in reproduction;establishment of localization;establishment of localization in cell;establishment of protein localization;fertilization;Golgi organization;intracellular protein transport;intracellular transport;organelle organization;protein transport;reproductive process;single fertilization;transport	binding;cation binding;ion binding;metal ion binding	cell part;cis-Golgi network;coated vesicle membrane;cytoplasm;cytoplasmic part;cytoplasmic vesicle membrane;cytoplasmic vesicle part;endoplasmic reticulum exit site;endoplasmic reticulum part;endoplasmic reticulum-Golgi intermediate compartment;ER to Golgi transport vesicle membrane;Golgi apparatus part;intracellular membrane-bounded organelle;intracellular organelle;intracellular organelle part;intracellular part;membrane;membrane-bounded organelle;organelle;organelle membrane;organelle part;perinuclear endoplasmic reticulum;transport vesicle membrane;vesicle membrane		7	7	7	9.6	9.6	9.6	111.08	0	18.358	208500000	47	23.9538	24.0423	23.7841	23.6887	23.6056	24.2455	24.4527	24.5213	24.4315	23.9882	23.7969	23.4329	23.5266	23.9795	-1	24.5873	24.2099	24.133
+	4.5466	-0.596384	P54577;A0A0C4DGZ5	P54577;A0A0C4DGZ5	Tyrosine--tRNA ligase, cytoplasmic;Tyrosine--tRNA ligase, cytoplasmic, N-terminally processed;Tyrosine--tRNA ligase	YARS	Color2 [A=255, R=169, G=169, B=169]	1	4					amine metabolic process;amino acid activation;apoptosis;biological regulation;carboxylic acid metabolic process;cell death;cellular amine metabolic process;cellular amino acid metabolic process;cellular ketone metabolic process;cellular macromolecule metabolic process;cellular metabolic process;cellular nitrogen compound metabolic process;cellular process;cellular response to stimulus;death;gene expression;macromolecule metabolic process;metabolic process;ncRNA metabolic process;nitrogen compound metabolic process;nucleic acid metabolic process;nucleobase-containing compound metabolic process;organic acid metabolic process;oxoacid metabolic process;primary metabolic process;programmed cell death;regulation of biological process;regulation of cellular process;response to stimulus;RNA metabolic process;signal transduction;small molecule metabolic process;tRNA aminoacylation;tRNA aminoacylation for protein translation;tRNA metabolic process;tyrosyl-tRNA aminoacylation	adenyl nucleotide binding;adenyl ribonucleotide binding;aminoacyl-tRNA ligase activity;ATP binding;binding;catalytic activity;chemokine receptor binding;CXCR chemokine receptor binding;cytokine receptor binding;G-protein-coupled receptor binding;interleukin-8 receptor binding;ligase activity;ligase activity, forming aminoacyl-tRNA and related compounds;ligase activity, forming carbon-oxygen bonds;molecular transducer activity;nucleic acid binding;nucleotide binding;protein binding;purine nucleotide binding;purine ribonucleoside triphosphate binding;purine ribonucleotide binding;receptor binding;ribonucleotide binding;RNA binding;signal transducer activity;tRNA binding;tyrosine-tRNA ligase activity	cell part;cytoplasm;cytoplasmic part;cytosol;extracellular region part;extracellular space;intracellular membrane-bounded organelle;intracellular organelle;intracellular part;membrane-bounded organelle;nucleus;organelle	Aminoacyl-tRNA biosynthesis	21	21	21	42	42	42	59.143	0	70.583	4025800000	374	28.1696	28.0796	28.0015	28.1917	28.1273	28.6082	28.6331	28.7518	28.8483	27.6226	27.8465	27.7486	28.0065	27.9363	27.5707	28.1752	28.2572	28.2473
+	4.11468	-0.59614	P40763;G8JLH9;K7EP08	P40763;G8JLH9	Signal transducer and activator of transcription 3;Signal transducer and activator of transcription	STAT3	Color2 [A=255, R=169, G=169, B=169]	1	4					acute inflammatory response;acute-phase response;anatomical structure development;astrocyte differentiation;behavior;biological regulation;biosynthetic process;carbohydrate homeostasis;cell differentiation;cell proliferation;cell surface receptor linked signaling pathway;cellular biosynthetic process;cellular component movement;cellular developmental process;cellular macromolecule biosynthetic process;cellular macromolecule metabolic process;cellular metabolic process;cellular nitrogen compound metabolic process;cellular process;cellular response to chemical stimulus;cellular response to cytokine stimulus;cellular response to endogenous stimulus;cellular response to growth hormone stimulus;cellular response to hormone stimulus;cellular response to interleukin-6;cellular response to organic substance;cellular response to peptide hormone stimulus;cellular response to stimulus;chemical homeostasis;cytokine-mediated signaling pathway;defense response;developmental process;eating behavior;enzyme linked receptor protein signaling pathway;establishment of localization;establishment of localization in cell;establishment of protein localization;eye photoreceptor cell differentiation;feeding behavior;glial cell differentiation;glucose homeostasis;growth hormone receptor signaling pathway;homeostatic process;inflammatory response;interleukin-6-mediated signaling pathway;intracellular protein kinase cascade;intracellular protein transport;intracellular receptor mediated signaling pathway;intracellular signal transduction;intracellular transport;JAK-STAT cascade;JAK-STAT cascade involved in growth hormone signaling pathway;macromolecule biosynthetic process;macromolecule metabolic process;metabolic process;multicellular organismal homeostasis;multicellular organismal process;negative regulation of apoptosis;negative regulation of biological process;negative regulation of biosynthetic process;negative regulation of carbohydrate metabolic process;negative regulation of catabolic process;negative regulation of cell death;negative regulation of cell differentiation;negative regulation of cell proliferation;negative regulation of cellular biosynthetic process;negative regulation of cellular carbohydrate metabolic process;negative regulation of cellular catabolic process;negative regulation of cellular macromolecule biosynthetic process;negative regulation of cellular metabolic process;negative regulation of cellular process;negative regulation of developmental process;negative regulation of gene expression;negative regulation of glycolysis;negative regulation of macromolecule biosynthetic process;negative regulation of macromolecule metabolic process;negative regulation of metabolic process;negative regulation of nitrogen compound metabolic process;negative regulation of nucleobase-containing compound metabolic process;negative regulation of programmed cell death;negative regulation of RNA metabolic process;negative regulation of transcription from RNA polymerase II promoter;negative regulation of transcription, DNA-dependent;nerve growth factor receptor signaling pathway;nervous system development;neuron differentiation;nitrogen compound metabolic process;nuclear import;nuclear transport;nucleic acid metabolic process;nucleobase-containing compound metabolic process;nucleocytoplasmic transport;phosphate-containing compound metabolic process;phosphorus metabolic process;phosphorylation;photoreceptor cell differentiation;positive regulation of biological process;positive regulation of biosynthetic process;positive regulation of cell communication;positive regulation of cellular biosynthetic process;positive regulation of cellular metabolic process;positive regulation of cellular process;positive regulation of gene expression;positive regulation of macromolecule biosynthetic process;positive regulation of macromolecule metabolic process;positive regulation of metabolic process;positive regulation of nitrogen compound metabolic process;positive regulation of Notch signaling pathway;positive regulation of nucleobase-containing compound metabolic process;positive regulation of response to stimulus;positive regulation of RNA metabolic process;positive regulation of signal transduction;positive regulation of signaling;positive regulation of transcription from RNA polymerase II promoter;positive regulation of transcription, DNA-dependent;primary metabolic process;protein import;protein import into nucleus;protein targeting;protein transport;radial glial cell differentiation;regulation of apoptosis;regulation of biological process;regulation of biological quality;regulation of biosynthetic process;regulation of carbohydrate catabolic process;regulation of carbohydrate metabolic process;regulation of catabolic process;regulation of cell communication;regulation of cell death;regulation of cell differentiation;regulation of cell proliferation;regulation of cellular biosynthetic process;regulation of cellular carbohydrate catabolic process;regulation of cellular carbohydrate metabolic process;regulation of cellular catabolic process;regulation of cellular macromolecule biosynthetic process;regulation of cellular metabolic process;regulation of cellular process;regulation of developmental process;regulation of gene expression;regulation of generation of precursor metabolites and energy;regulation of glucose metabolic process;regulation of glycolysis;regulation of growth;regulation of macromolecule biosynthetic process;regulation of macromolecule metabolic process;regulation of metabolic process;regulation of multicellular organism growth;regulation of multicellular organismal process;regulation of nitrogen compound metabolic process;regulation of Notch signaling pathway;regulation of nucleobase-containing compound metabolic process;regulation of primary metabolic process;regulation of programmed cell death;regulation of response to stimulus;regulation of RNA metabolic process;regulation of signal transduction;regulation of signaling;regulation of transcription from RNA polymerase II promoter;regulation of transcription, DNA-dependent;reproduction;response to chemical stimulus;response to cytokine stimulus;response to drug;response to endogenous stimulus;response to estradiol stimulus;response to estrogen stimulus;response to ethanol;response to growth hormone stimulus;response to hormone stimulus;response to interleukin-6;response to organic substance;response to peptide hormone stimulus;response to steroid hormone stimulus;response to stimulus;response to stress;response to wounding;RNA biosynthetic process;RNA metabolic process;sexual reproduction;signal transduction;somatic stem cell maintenance;stem cell maintenance;system development;temperature homeostasis;transcription, DNA-dependent;transmembrane receptor protein tyrosine kinase signaling pathway;transport;viral reproduction	binding;core promoter proximal region DNA binding;core promoter proximal region sequence-specific DNA binding;DNA binding;enzyme binding;kinase binding;ligand-dependent nuclear receptor activity;molecular transducer activity;nucleic acid binding;nucleic acid binding transcription factor activity;phosphatase binding;protein binding;protein dimerization activity;protein kinase binding;protein phosphatase binding;receptor activity;regulatory region DNA binding;regulatory region nucleic acid binding;repressing transcription factor binding;RNA polymerase II core promoter proximal region sequence-specific DNA binding;RNA polymerase II regulatory region DNA binding;RNA polymerase II regulatory region sequence-specific DNA binding;RNA polymerase II repressing transcription factor binding;RNA polymerase II transcription factor binding;sequence-specific DNA binding;sequence-specific DNA binding transcription factor activity;signal transducer activity;signaling receptor activity;transcription factor binding;transcription regulatory region DNA binding;transcription regulatory region sequence-specific DNA binding	cell part;chromatin;chromosomal part;cytoplasm;cytoplasmic part;cytosol;intracellular membrane-bounded organelle;intracellular organelle;intracellular organelle part;intracellular part;membrane;membrane-bounded organelle;mitochondrial inner membrane;mitochondrial membrane;mitochondrial part;nuclear chromatin;nuclear chromosome part;nuclear part;nucleoplasm;nucleus;organelle;organelle inner membrane;organelle membrane;organelle part;plasma membrane	Acute myeloid leukemia;Adipocytokine signaling pathway;Chemokine signaling pathway;Hepatitis C;Jak-STAT signaling pathway;ko05152;Measles;Pancreatic cancer;Pathways in cancer;Toxoplasmosis	18	18	18	34.2	34.2	34.2	88.067	0	72.806	2121500000	231	26.81	26.7412	26.5157	26.7822	26.8635	27.3926	27.2626	27.3311	27.3684	26.9768	27.6497	27.4862	26.8479	26.9307	27.3521	27.4946	27.6405	27.7305
+	2.32321	-0.596048	Q9P2E9;A0A087WVV2;F8W7S5;A0A087WU26;A2A2S5;V9GY78	Q9P2E9;A0A087WVV2;F8W7S5	Ribosome-binding protein 1	RRBP1	Color2 [A=255, R=169, G=169, B=169]	1	4					biosynthetic process;cell differentiation;cellular biosynthetic process;cellular developmental process;cellular macromolecule biosynthetic process;cellular macromolecule metabolic process;cellular metabolic process;cellular process;cellular protein metabolic process;developmental process;establishment of localization;establishment of protein localization;macromolecule biosynthetic process;macromolecule metabolic process;metabolic process;osteoblast differentiation;primary metabolic process;protein metabolic process;protein transport;translation;transport	receptor activity	cell part;cytoplasmic part;endoplasmic reticulum;endoplasmic reticulum part;integral to endoplasmic reticulum membrane;integral to membrane;integral to organelle membrane;intracellular membrane-bounded organelle;intracellular non-membrane-bounded organelle;intracellular organelle;intracellular organelle part;intracellular part;intrinsic to endoplasmic reticulum membrane;intrinsic to membrane;intrinsic to organelle membrane;macromolecular complex;membrane;membrane part;membrane-bounded organelle;non-membrane-bounded organelle;organelle;organelle part;ribonucleoprotein complex;ribosome	Protein processing in endoplasmic reticulum	39	39	38	45.7	45.7	45.1	152.45	0	274.35	9390000000	540	29.1673	29.0497	28.897	29.4539	29.4789	29.8826	29.6711	29.9933	29.6747	29.2685	29.3399	29.1394	29.1824	29.2856	27.8565	29.8301	29.7044	29.6852
+	1.83014	-0.595304	Q9BRK5;H0Y3T6;G3V1E2	Q9BRK5;H0Y3T6;G3V1E2	45 kDa calcium-binding protein	SDF4	Color2 [A=255, R=169, G=169, B=169]	1	4					anatomical structure development;calcium ion-dependent exocytosis;cell differentiation;cellular developmental process;cellular process;cerebellum development;developmental process;establishment of localization;establishment of localization in cell;exocytosis;fat cell differentiation;response to abiotic stimulus;response to chemical stimulus;response to ethanol;response to light stimulus;response to organic substance;response to radiation;response to stimulus;response to UV;secretion;secretion by cell;transport;UV protection;vesicle-mediated transport;zymogen granule exocytosis	binding;calcium ion binding;cation binding;identical protein binding;ion binding;metal ion binding;protein binding	bleb;cell part;cell projection;cytoplasm;cytoplasmic part;endosome;extracellular membrane-bounded organelle;extracellular organelle;extracellular region part;extracellular vesicular exosome;Golgi apparatus;Golgi apparatus part;Golgi lumen;intracellular membrane-bounded organelle;intracellular organelle;intracellular organelle lumen;intracellular organelle part;intracellular part;late endosome;membrane;membrane-bounded organelle;membrane-bounded vesicle;membrane-enclosed lumen;organelle;organelle lumen;organelle part;plasma membrane;vesicle		12	12	12	50.3	50.3	50.3	41.806	0	62.743	1085400000	153	25.7918	25.5462	25.4592	26.1504	26.0892	26.7027	26.1949	26.4258	26.2873	26.1185	26.2079	26.3327	25.9415	26.1887	26.8091	26.7366	26.8999	27.0236
+	2.59592	-0.591822	Q96HS1;F5GXG4	Q96HS1	Serine/threonine-protein phosphatase PGAM5, mitochondrial	PGAM5	Color2 [A=255, R=169, G=169, B=169]	1	4					biological regulation;cell death;cellular metabolic process;cellular process;cellular response to stimulus;death;dephosphorylation;intracellular signal transduction;metabolic process;necroptosis;necrotic cell death;phosphate-containing compound metabolic process;phosphorus metabolic process;positive regulation of catalytic activity;positive regulation of GTPase activity;positive regulation of hydrolase activity;positive regulation of molecular function;regulation of biological process;regulation of catabolic process;regulation of catalytic activity;regulation of cellular catabolic process;regulation of cellular metabolic process;regulation of cellular process;regulation of GTP catabolic process;regulation of GTPase activity;regulation of hydrolase activity;regulation of metabolic process;regulation of molecular function;regulation of nitrogen compound metabolic process;regulation of nucleobase-containing compound metabolic process;regulation of nucleotide catabolic process;regulation of nucleotide metabolic process;regulation of primary metabolic process;regulation of purine nucleotide catabolic process;response to stimulus;signal transduction	binding;catalytic activity;enzyme activator activity;enzyme regulator activity;GTPase activator activity;GTPase regulator activity;hydrolase activity;hydrolase activity, acting on ester bonds;molecular transducer activity;nucleoside-triphosphatase regulator activity;phosphatase activity;phosphoprotein phosphatase activity;phosphoric ester hydrolase activity;protein binding;protein complex binding;protein serine/threonine phosphatase activity;receptor signaling protein activity;receptor signaling protein serine/threonine phosphatase activity;signal transducer activity	cell part;cytoplasmic part;integral to membrane;intracellular membrane-bounded organelle;intracellular organelle;intracellular organelle part;intracellular part;intrinsic to membrane;membrane;membrane part;membrane-bounded organelle;mitochondrial membrane;mitochondrial outer membrane;mitochondrial part;mitochondrion;organelle;organelle membrane;organelle outer membrane;organelle part;outer membrane		9	9	9	35.6	35.6	35.6	32.004	0	14.891	755300000	90	25.4115	25.5465	25.4759	25.3259	25.7591	25.8339	26.2749	26.2909	25.9827	25.8914	25.3501	25.2986	25.5278	25.7024	26.2317	25.8921	26.0512	26.2825
+	1.72828	-0.590057	A0A087X0H9;Q5T8P6;E2PSN0	A0A087X0H9;Q5T8P6;E2PSN0	RNA-binding protein 26	RBM26	Color2 [A=255, R=169, G=169, B=169]	1	4					biological regulation;cellular macromolecule metabolic process;cellular metabolic process;cellular nitrogen compound metabolic process;cellular process;macromolecule metabolic process;metabolic process;mRNA metabolic process;mRNA processing;negative regulation of catalytic activity;negative regulation of hydrolase activity;negative regulation of molecular function;negative regulation of phosphatase activity;nitrogen compound metabolic process;nucleic acid metabolic process;nucleobase-containing compound metabolic process;primary metabolic process;regulation of biological process;regulation of catalytic activity;regulation of cellular metabolic process;regulation of cellular process;regulation of dephosphorylation;regulation of hydrolase activity;regulation of metabolic process;regulation of molecular function;regulation of phosphatase activity;regulation of phosphate metabolic process;regulation of phosphorus metabolic process;RNA metabolic process;RNA processing	binding;cation binding;ion binding;metal ion binding;nucleic acid binding;nucleotide binding;RNA binding			6	6	5	6.5	6.5	5.4	113.79	0	9.7528	149400000	31	23.5932	23.7875	22.8324	23.5647	23.2737	24.0278	23.901	24.1323	23.9402	-1	23.1061	23.2656	22.8506	23.0732	-1	23.0986	23.1165	23.6574
+	3.1853	-0.58937	P05455;E7ERC4;E9PFL9;E9PGX9	P05455;E7ERC4	Lupus La protein	SSB	Color2 [A=255, R=169, G=169, B=169]	1	4					cellular macromolecule metabolic process;cellular metabolic process;cellular nitrogen compound metabolic process;cellular process;histone mRNA metabolic process;macromolecule metabolic process;macromolecule modification;metabolic process;mRNA metabolic process;ncRNA metabolic process;ncRNA processing;nitrogen compound metabolic process;nucleic acid metabolic process;nucleobase-containing compound metabolic process;primary metabolic process;RNA metabolic process;RNA modification;RNA processing;tRNA metabolic process;tRNA modification;tRNA processing	binding;mRNA binding;nucleic acid binding;nucleotide binding;RNA binding;tRNA binding	cell part;intracellular membrane-bounded organelle;intracellular organelle;intracellular part;macromolecular complex;membrane-bounded organelle;nucleus;organelle;ribonucleoprotein complex	Systemic lupus erythematosus	16	16	16	40.2	40.2	40.2	46.836	0	102.95	4328400000	279	27.8143	27.9146	27.7187	28.1286	28.0409	28.4337	28.5803	28.6583	28.3789	28.0212	28.114	28.1575	28.008	28.0221	28.0107	28.4628	28.1907	28.1972
+	3.35331	-0.589168	J3QRD1;P51648;I3L1M4;J3QS00;J3QKK9;J3KTG1;C9JGJ2;I3L0X1;J3KTD9;I3L2W1;K7EN73;E9PJV0;C9JKT2;I3L3I9;P48448;P43353	J3QRD1;P51648;I3L1M4	Fatty aldehyde dehydrogenase	ALDH3A2	Color2 [A=255, R=169, G=169, B=169]	1	4					alcohol catabolic process;alcohol metabolic process;aldehyde catabolic process;anatomical structure development;catabolic process;cellular aldehyde metabolic process;cellular catabolic process;cellular lipid metabolic process;cellular metabolic process;cellular process;cellular response to chemical stimulus;cellular response to oxidative stress;cellular response to stimulus;cellular response to stress;central nervous system development;developmental process;epidermis development;ethanol catabolic process;ethanol metabolic process;isoprenoid metabolic process;lipid metabolic process;metabolic process;oxidation-reduction process;peripheral nervous system development;phytol metabolic process;primary alcohol catabolic process;primary alcohol metabolic process;primary metabolic process;response to chemical stimulus;response to oxidative stress;response to stimulus;response to stress;sesquiterpene metabolic process;sesquiterpenoid metabolic process;small molecule catabolic process;small molecule metabolic process;system development;terpene metabolic process;terpenoid metabolic process;tissue development	3-chloroallyl aldehyde dehydrogenase activity;aldehyde dehydrogenase (NAD) activity;aldehyde dehydrogenase [NAD(P)+] activity;catalytic activity;long-chain-alcohol oxidase activity;long-chain-aldehyde dehydrogenase activity;oxidoreductase activity;oxidoreductase activity, acting on CH-OH group of donors;oxidoreductase activity, acting on the aldehyde or oxo group of donors;oxidoreductase activity, acting on the aldehyde or oxo group of donors, NAD or NADP as acceptor;oxidoreductase activity, acting on the CH-OH group of donors, oxygen as acceptor	cell part;cytoplasm;cytoplasmic part;cytosol;endoplasmic reticulum membrane;endoplasmic reticulum part;extracellular membrane-bounded organelle;extracellular organelle;extracellular region part;extracellular vesicular exosome;integral to membrane;intracellular membrane-bounded organelle;intracellular organelle;intracellular organelle part;intracellular part;intrinsic to membrane;membrane;membrane part;membrane-bounded organelle;membrane-bounded vesicle;microbody;mitochondrial inner membrane;mitochondrial membrane;mitochondrial part;nuclear part;nucleoplasm;organelle;organelle inner membrane;organelle membrane;organelle part;peroxisome;plasma membrane;vesicle	Arginine and proline metabolism;Ascorbate and aldarate metabolism;beta-Alanine metabolism;Chloroalkane and chloroalkene degradation;Drug metabolism - cytochrome P450;Fatty acid metabolism;Glycerolipid metabolism;Glycolysis / Gluconeogenesis;Histidine metabolism;Limonene and pinene degradation;Lysine degradation;Metabolism of xenobiotics by cytochrome P450;Pentose and glucuronate interconversions;Phenylalanine metabolism;Propanoate metabolism;Pyruvate metabolism;Tryptophan metabolism;Tyrosine metabolism;Valine, leucine and isoleucine degradation	11	11	10	31.6	31.6	28.5	44.648	0	27.933	1087900000	140	25.8397	25.7581	25.8417	25.6296	25.505	26.4549	26.3314	26.3041	26.1255	25.8707	26.275	25.8223	26.9445	26.5916	26.3708	26.882	27.0839	27.0562
+	3.49908	-0.588692	P11216;H0Y4Z6	P11216	Glycogen phosphorylase, brain form	PYGB	Color2 [A=255, R=169, G=169, B=169]	1	4					alcohol metabolic process;carbohydrate catabolic process;carbohydrate metabolic process;catabolic process;cellular carbohydrate catabolic process;cellular carbohydrate metabolic process;cellular glucan metabolic process;cellular macromolecule metabolic process;cellular metabolic process;cellular polysaccharide catabolic process;cellular polysaccharide metabolic process;cellular process;energy derivation by oxidation of organic compounds;energy reserve metabolic process;generation of precursor metabolites and energy;glucan catabolic process;glucan metabolic process;glucose metabolic process;glycogen catabolic process;glycogen metabolic process;hexose metabolic process;macromolecule catabolic process;macromolecule metabolic process;metabolic process;monosaccharide metabolic process;oxidation-reduction process;polysaccharide catabolic process;polysaccharide metabolic process;primary metabolic process;small molecule metabolic process	binding;catalytic activity;cofactor binding;glycogen phosphorylase activity;phosphorylase activity;pyridoxal phosphate binding;transferase activity;transferase activity, transferring glycosyl groups;transferase activity, transferring hexosyl groups;vitamin B6 binding;vitamin binding	cell part;cytoplasm;extracellular membrane-bounded organelle;extracellular organelle;extracellular region part;extracellular vesicular exosome;intracellular part;membrane;membrane-bounded organelle;membrane-bounded vesicle;organelle;vesicle	Insulin signaling pathway;Starch and sucrose metabolism	40	40	30	54.7	54.7	42.5	96.695	0	323.31	20063000000	1048	30.4086	30.5681	30.4466	30.2169	30.2978	30.8332	30.9586	30.9618	31.1515	30.2856	30.2142	29.755	30.1661	30.1972	30.3107	30.231	30.5116	30.5366
+	2.84945	-0.588348	Q16698;E5RJG7;E5RFV2;E5RJD2;E5RID6;H0YAW3	Q16698;E5RJG7;E5RFV2	2,4-dienoyl-CoA reductase, mitochondrial	DECR1	Color2 [A=255, R=169, G=169, B=169]	1	4					carboxylic acid catabolic process;carboxylic acid metabolic process;catabolic process;cellular catabolic process;cellular component assembly;cellular component organization;cellular component organization or biogenesis;cellular ketone metabolic process;cellular lipid catabolic process;cellular lipid metabolic process;cellular metabolic process;cellular process;fatty acid beta-oxidation;fatty acid catabolic process;fatty acid metabolic process;fatty acid oxidation;lipid catabolic process;lipid metabolic process;lipid modification;lipid oxidation;macromolecular complex assembly;macromolecular complex subunit organization;metabolic process;monocarboxylic acid catabolic process;monocarboxylic acid metabolic process;organic acid catabolic process;organic acid metabolic process;oxidation-reduction process;oxoacid metabolic process;primary metabolic process;protein complex assembly;protein complex subunit organization;protein homooligomerization;protein homotetramerization;protein oligomerization;protein tetramerization;small molecule catabolic process;small molecule metabolic process	2,4-dienoyl-CoA reductase (NADPH) activity;binding;catalytic activity;coenzyme binding;cofactor binding;NADP binding;NADPH binding;nucleotide binding;oxidoreductase activity;oxidoreductase activity, acting on NADH or NADPH;oxidoreductase activity, acting on the CH-CH group of donors;oxidoreductase activity, acting on the CH-CH group of donors, NAD or NADP as acceptor	cell part;cytoplasm;cytoplasmic part;extracellular membrane-bounded organelle;extracellular organelle;extracellular region part;extracellular vesicular exosome;intracellular membrane-bounded organelle;intracellular organelle;intracellular organelle lumen;intracellular organelle part;intracellular part;membrane-bounded organelle;membrane-bounded vesicle;membrane-enclosed lumen;mitochondrial matrix;mitochondrial part;mitochondrion;nuclear part;nucleoplasm;nucleus;organelle;organelle lumen;organelle part;vesicle		7	7	7	25.4	25.4	25.4	36.067	0	62.918	1023900000	101	25.6206	25.6399	25.6843	25.7779	26.1059	26.5072	26.3572	26.1961	26.3556	25.7397	26.1879	25.8611	26.0679	26.1576	26.571	26.9499	27.342	27.2149
+	2.54853	-0.587899	Q9HD45;Q5TB53	Q9HD45;Q5TB53	Transmembrane 9 superfamily member 3	TM9SF3	Color2 [A=255, R=169, G=169, B=169]	1	4							cell part;integral to membrane;intrinsic to membrane;membrane part		5	5	5	13.2	13.2	13.2	67.887	0	20.345	604110000	78	25.3381	25.1639	25.4876	25.1202	24.8733	25.664	25.942	25.8383	25.6939	25.1162	25.1259	25.031	25.3848	24.8105	-1	25.9625	26.0013	25.823
+	3.30397	-0.587681	A2A274;Q99798	A2A274;Q99798	Aconitate hydratase, mitochondrial	ACO2	Color2 [A=255, R=169, G=169, B=169]	1	4					acetyl-CoA catabolic process;acetyl-CoA metabolic process;carboxylic acid metabolic process;catabolic process;cellular catabolic process;cellular ketone metabolic process;cellular metabolic process;cellular process;citrate metabolic process;coenzyme catabolic process;coenzyme metabolic process;cofactor catabolic process;cofactor metabolic process;generation of precursor metabolites and energy;isocitrate metabolic process;metabolic process;organic acid metabolic process;oxoacid metabolic process;small molecule metabolic process;tricarboxylic acid cycle;tricarboxylic acid metabolic process	3 iron, 4 sulfur cluster binding;4 iron, 4 sulfur cluster binding;aconitate hydratase activity;binding;carbon-oxygen lyase activity;catalytic activity;cation binding;hydro-lyase activity;ion binding;iron ion binding;iron-sulfur cluster binding;lyase activity;metal cluster binding;metal ion binding;transition metal ion binding	cell part;cytoplasmic part;intracellular membrane-bounded organelle;intracellular organelle;intracellular organelle lumen;intracellular organelle part;intracellular part;membrane-bounded organelle;membrane-enclosed lumen;mitochondrial matrix;mitochondrial part;mitochondrion;nucleus;organelle;organelle lumen;organelle part	Carbon fixation pathways in prokaryotes;Citrate cycle (TCA cycle);Glyoxylate and dicarboxylate metabolism	29	29	29	45.7	45.7	45.7	87.819	0	166.15	5629000000	503	28.0814	27.9855	28.1236	28.1673	28.3561	28.6764	28.6699	28.6193	28.9563	28.4572	28.4425	28.488	28.7074	28.6166	28.8503	29.288	29.539	29.7952
+	3.21326	-0.586405	Q13423;E9PCX7;D6RHU2;D6RAI5;H0Y8P5;D6RCR6	Q13423;E9PCX7	NAD(P) transhydrogenase, mitochondrial	NNT	Color2 [A=255, R=169, G=169, B=169]	1	4					acetyl-CoA catabolic process;acetyl-CoA metabolic process;biological regulation;catabolic process;cation transport;cell redox homeostasis;cellular catabolic process;cellular homeostasis;cellular metabolic process;cellular process;coenzyme catabolic process;coenzyme metabolic process;cofactor catabolic process;cofactor metabolic process;establishment of localization;homeostatic process;hydrogen transport;ion transport;metabolic process;monovalent inorganic cation transport;oxidation-reduction process;proton transport;reactive oxygen species metabolic process;regulation of biological process;regulation of biological quality;regulation of cellular process;small molecule metabolic process;transport;tricarboxylic acid cycle	binding;catalytic activity;cation transmembrane transporter activity;coenzyme binding;cofactor binding;hydrogen ion transmembrane transporter activity;inorganic cation transmembrane transporter activity;ion transmembrane transporter activity;monovalent inorganic cation transmembrane transporter activity;NAD binding;NAD(P)+ transhydrogenase (AB-specific) activity;NAD(P)+ transhydrogenase (B-specific) activity;NAD(P)+ transhydrogenase activity;NADP binding;nucleotide binding;oxidoreductase activity;oxidoreductase activity, acting on NADH or NADPH;oxidoreductase activity, acting on NADH or NADPH, NAD or NADP as acceptor;substrate-specific transmembrane transporter activity;substrate-specific transporter activity;transmembrane transporter activity;transporter activity	cell part;cytoplasmic part;integral to membrane;intracellular membrane-bounded organelle;intracellular organelle;intracellular organelle part;intracellular part;intrinsic to membrane;membrane;membrane part;membrane-bounded organelle;mitochondrial inner membrane;mitochondrial membrane;mitochondrial membrane part;mitochondrial part;mitochondrial respiratory chain;mitochondrion;organelle;organelle inner membrane;organelle membrane;organelle part;respiratory chain	Nicotinate and nicotinamide metabolism	21	21	21	24	24	24	113.89	0	88.065	1430500000	128	26.2265	26.1273	26.2405	26.1664	25.9786	26.9238	26.7612	26.4671	26.7849	26.414	26.6875	26.7636	26.7951	26.7409	25.9893	27.2986	27.482	27.5853
+	1.63989	-0.585022	Q5JRA6;A0A0A0MRH6	Q5JRA6;A0A0A0MRH6	Melanoma inhibitory activity protein 3	MIA3	Color2 [A=255, R=169, G=169, B=169]	1	4					anatomical structure development;biological regulation;cell development;cellular component organization;cellular component organization at cellular level;cellular component organization or biogenesis;cellular component organization or biogenesis at cellular level;cellular developmental process;cellular process;chondrocyte development;collagen fibril organization;developmental process;establishment of localization;establishment of localization in cell;establishment of protein localization;exocytosis;extracellular matrix organization;extracellular structure organization;negative regulation of biological process;negative regulation of cell adhesion;negative regulation of cell migration;negative regulation of cell motility;negative regulation of cellular component movement;negative regulation of cellular process;negative regulation of locomotion;positive regulation of biological process;positive regulation of biomineral tissue development;positive regulation of bone mineralization;positive regulation of cell migration;positive regulation of cell motility;positive regulation of cellular component movement;positive regulation of cellular process;positive regulation of developmental process;positive regulation of immune system process;positive regulation of leukocyte migration;positive regulation of locomotion;positive regulation of multicellular organismal process;positive regulation of ossification;protein transport;regulation of biological process;regulation of biomineral tissue development;regulation of bone mineralization;regulation of cell adhesion;regulation of cell migration;regulation of cell motility;regulation of cellular component movement;regulation of cellular process;regulation of developmental process;regulation of immune system process;regulation of leukocyte migration;regulation of localization;regulation of locomotion;regulation of multicellular organismal development;regulation of multicellular organismal process;regulation of ossification;response to stimulus;response to stress;response to wounding;secretion;secretion by cell;transport;vesicle-mediated transport;wound healing		cell part;cytoplasmic part;endoplasmic reticulum membrane;endoplasmic reticulum part;integral to membrane;intracellular membrane-bounded organelle;intracellular organelle;intracellular organelle part;intracellular part;intrinsic to membrane;membrane;membrane part;membrane-bounded organelle;organelle;organelle membrane;organelle part		11	11	11	7.1	7.1	7.1	213.7	0	17.15	299730000	42	24.3024	24.0081	23.5902	24.5962	23.9021	24.7293	24.6083	24.7876	24.534	24.3342	23.8581	24.3035	24.5609	24.4892	-1	24.3209	24.557	24.7584
+	2.18292	-0.584238	Q9Y5X2;C9J8E6;C9J014;C9J271	Q9Y5X2	Sorting nexin-8	SNX8	Color2 [A=255, R=169, G=169, B=169]	1	4					cellular component organization;cellular component organization at cellular level;cellular component organization or biogenesis;cellular component organization or biogenesis at cellular level;cellular membrane organization;cellular process;early endosome to Golgi transport;endocytosis;endosome transport;establishment of localization;establishment of localization in cell;establishment of protein localization;Golgi vesicle transport;intracellular protein transport;intracellular transport;membrane invagination;membrane organization;organelle organization;protein transport;retrograde transport, endosome to Golgi;transport;vesicle organization;vesicle-mediated transport	binding;identical protein binding;lipid binding;phosphatidylinositol binding;phospholipid binding;protein binding	cell part;cytoplasmic part;early endosome membrane;endosomal part;endosome membrane;extrinsic to membrane;intracellular membrane-bounded organelle;intracellular organelle;intracellular organelle part;intracellular part;membrane;membrane part;membrane-bounded organelle;organelle;organelle membrane;organelle part		8	8	8	20.4	20.4	20.4	52.569	0	21.984	176370000	33	23.896	23.8372	23.7778	23.6145	23.6171	23.9508	24.5861	24.5974	24.1966	-1	23.399	22.9439	23.8006	22.7741	-1	23.3215	23.5585	23.2338
+	1.83177	-0.581951	C9JQD4;O43447;H0YEL5;A6NM32	C9JQD4;O43447;H0YEL5	Peptidyl-prolyl cis-trans isomerase;Peptidyl-prolyl cis-trans isomerase H	PPIH	Color2 [A=255, R=169, G=169, B=169]	1	4					biological regulation;cellular component assembly;cellular component organization;cellular component organization or biogenesis;cellular macromolecule metabolic process;cellular metabolic process;cellular nitrogen compound metabolic process;cellular process;cellular protein metabolic process;macromolecular complex assembly;macromolecular complex subunit organization;macromolecule metabolic process;metabolic process;mRNA metabolic process;mRNA processing;nitrogen compound metabolic process;nuclear mRNA splicing, via spliceosome;nucleic acid metabolic process;nucleobase-containing compound metabolic process;positive regulation of biological process;positive regulation of reproductive process;positive regulation of viral genome replication;positive regulation of viral reproduction;primary metabolic process;protein complex assembly;protein complex subunit organization;protein folding;protein metabolic process;regulation of biological process;regulation of reproductive process;regulation of viral genome replication;regulation of viral reproduction;RNA metabolic process;RNA processing;RNA splicing;RNA splicing, via transesterification reactions;RNA splicing, via transesterification reactions with bulged adenosine as nucleophile	binding;catalytic activity;cis-trans isomerase activity;cyclosporin A binding;drug binding;isomerase activity;peptide binding;peptidyl-prolyl cis-trans isomerase activity;ribonucleoprotein binding	cell part;cytoplasm;intracellular organelle part;intracellular part;macromolecular complex;nuclear body;nuclear part;nuclear speck;nucleoplasm part;organelle part;ribonucleoprotein complex;small nuclear ribonucleoprotein complex;spliceosomal complex;U4/U6 snRNP;U4/U6 x U5 tri-snRNP complex	Spliceosome	3	3	3	19.4	19.4	19.4	15.8	0	6.3403	342850000	43	24.3793	24.6726	24.8447	24.3785	24.0335	24.9115	25.1777	25.2496	24.8358	24.3543	24.5315	24.664	24.5074	24.6098	24.0408	24.5002	24.1124	24.4671
+	1.26068	-0.580834	P24539;Q5QNZ2	P24539;Q5QNZ2	ATP synthase F(0) complex subunit B1, mitochondrial	ATP5F1	Color2 [A=255, R=169, G=169, B=169]	1	4					anatomical structure development;ATP biosynthetic process;ATP metabolic process;ATP synthesis coupled proton transport;biosynthetic process;cation transport;cellular biosynthetic process;cellular metabolic process;cellular nitrogen compound biosynthetic process;cellular nitrogen compound metabolic process;cellular process;developmental process;electron transport chain;energy coupled proton transport, down electrochemical gradient;establishment of localization;establishment of localization in cell;generation of precursor metabolites and energy;heterocycle biosynthetic process;heterocycle metabolic process;hydrogen transport;intracellular transport;ion transmembrane transport;ion transport;metabolic process;mitochondrial ATP synthesis coupled proton transport;mitochondrial transport;monovalent inorganic cation transport;nitrogen compound metabolic process;nucleobase-containing compound biosynthetic process;nucleobase-containing compound metabolic process;nucleobase-containing small molecule metabolic process;nucleoside phosphate metabolic process;nucleoside triphosphate biosynthetic process;nucleoside triphosphate metabolic process;nucleotide biosynthetic process;nucleotide metabolic process;oxidation-reduction process;primary metabolic process;proton transport;purine nucleoside triphosphate biosynthetic process;purine nucleoside triphosphate metabolic process;purine nucleotide biosynthetic process;purine nucleotide metabolic process;purine ribonucleoside triphosphate biosynthetic process;purine ribonucleoside triphosphate metabolic process;purine ribonucleotide biosynthetic process;purine ribonucleotide metabolic process;purine-containing compound biosynthetic process;purine-containing compound metabolic process;respiratory electron transport chain;ribonucleoside triphosphate biosynthetic process;ribonucleoside triphosphate metabolic process;ribonucleotide biosynthetic process;ribonucleotide metabolic process;small molecule metabolic process;substantia nigra development;transmembrane transport;transport	cation transmembrane transporter activity;hydrogen ion transmembrane transporter activity;inorganic cation transmembrane transporter activity;ion transmembrane transporter activity;monovalent inorganic cation transmembrane transporter activity;substrate-specific transmembrane transporter activity;substrate-specific transporter activity;transmembrane transporter activity;transporter activity	cell part;cytoplasmic part;extracellular membrane-bounded organelle;extracellular organelle;extracellular region part;extracellular vesicular exosome;intracellular membrane-bounded organelle;intracellular organelle;intracellular organelle lumen;intracellular organelle part;intracellular part;macromolecular complex;membrane;membrane part;membrane-bounded organelle;membrane-bounded vesicle;membrane-enclosed lumen;mitochondrial inner membrane;mitochondrial matrix;mitochondrial membrane;mitochondrial membrane part;mitochondrial part;mitochondrial proton-transporting ATP synthase complex;mitochondrial proton-transporting ATP synthase complex, coupling factor F(o);mitochondrion;nuclear part;nucleoplasm;nucleus;organelle;organelle inner membrane;organelle lumen;organelle membrane;organelle part;protein complex;proton-transporting ATP synthase complex;proton-transporting ATP synthase complex, coupling factor F(o);proton-transporting two-sector ATPase complex;proton-transporting two-sector ATPase complex, proton-transporting domain;vesicle	Alzheimer's disease;Huntington's disease;Oxidative phosphorylation;Parkinson's disease	6	6	6	26.6	26.6	26.6	28.908	0	312.67	807900000	86	25.7433	25.9356	24.9975	25.5013	24.9148	25.6367	26.0649	26.1559	26.1398	25.5474	25.9095	25.4704	25.5716	25.705	25.4711	26.3436	26.602	26.9754
+	2.85557	-0.580708	Q15836	Q15836	Vesicle-associated membrane protein 3	VAMP3	Color2 [A=255, R=169, G=169, B=169]	1	4					anatomical structure morphogenesis;biological adhesion;biological regulation;calcium ion-dependent exocytosis;cell adhesion;cell morphogenesis;cell morphogenesis involved in differentiation;cell-substrate adhesion;cellular component assembly;cellular component assembly at cellular level;cellular component morphogenesis;cellular component organization;cellular component organization at cellular level;cellular component organization or biogenesis;cellular component organization or biogenesis at cellular level;cellular developmental process;cellular macromolecular complex assembly;cellular macromolecular complex subunit organization;cellular membrane fusion;cellular membrane organization;cellular process;cellular protein complex assembly;developmental process;endosome transport;establishment of localization;establishment of localization in cell;establishment of protein localization;exocytosis;Golgi to plasma membrane protein transport;Golgi to plasma membrane transport;Golgi vesicle transport;intracellular protein transport;intracellular transport;macromolecular complex assembly;macromolecular complex subunit organization;membrane docking;membrane fusion;membrane organization;neurotransmitter secretion;neurotransmitter transport;organelle fusion;organelle organization;positive regulation of biological process;positive regulation of cellular metabolic process;positive regulation of cellular process;positive regulation of macromolecule metabolic process;positive regulation of metabolic process;positive regulation of receptor recycling;positive regulation of signaling;post-Golgi vesicle-mediated transport;protein complex assembly;protein complex subunit organization;protein transport;regulation of biological process;regulation of biological quality;regulation of cellular metabolic process;regulation of cellular process;regulation of macromolecule metabolic process;regulation of metabolic process;regulation of neurotransmitter levels;regulation of receptor recycling;regulation of signaling;retrograde transport, endosome to Golgi;secretion;secretion by cell;signal release;SNARE complex assembly;substrate adhesion-dependent cell spreading;transport;vesicle docking;vesicle docking involved in exocytosis;vesicle fusion;vesicle organization;vesicle-mediated transport	binding;protein binding;SNAP receptor activity;SNARE binding	apical plasma membrane;cell junction;cell part;cell projection;cell surface;clathrin coated vesicle membrane;clathrin-coated vesicle;coated vesicle;coated vesicle membrane;cytoplasmic membrane-bounded vesicle;cytoplasmic part;cytoplasmic vesicle;cytoplasmic vesicle membrane;cytoplasmic vesicle part;cytosol;endosome;integral to membrane;intracellular;intracellular membrane-bounded organelle;intracellular organelle;intracellular organelle part;intracellular part;intrinsic to membrane;macromolecular complex;membrane;membrane part;membrane-bounded organelle;membrane-bounded vesicle;neuron projection;organelle;organelle membrane;organelle part;plasma membrane;plasma membrane part;protein complex;recycling endosome;SNARE complex;stored secretory granule;synapse part;synaptic vesicle;vesicle;vesicle membrane	Phagosome;SNARE interactions in vesicular transport	4	4	1	40	40	16	11.309	0	38.949	945770000	81	25.9798	25.7962	25.4943	25.9937	25.9883	26.4498	26.3274	26.4925	26.4549	25.8613	25.7157	25.7485	25.5959	25.5452	25.9604	26.3389	26.4142	26.3109
+	2.47222	-0.578347	P25705;K7EK77;K7ERX7;K7ENJ4;K7EJP1;K7EQH4;K7ESA0	P25705	ATP synthase subunit alpha, mitochondrial	ATP5A1	Color2 [A=255, R=169, G=169, B=169]	1	4					ATP biosynthetic process;ATP hydrolysis coupled proton transport;ATP metabolic process;ATP synthesis coupled proton transport;biological regulation;biosynthetic process;cation transport;cellular biosynthetic process;cellular metabolic process;cellular nitrogen compound biosynthetic process;cellular nitrogen compound metabolic process;cellular process;developmental process;electron transport chain;embryo development;energy coupled proton transport, against electrochemical gradient;energy coupled proton transport, down electrochemical gradient;establishment of localization;establishment of localization in cell;generation of precursor metabolites and energy;heterocycle biosynthetic process;heterocycle metabolic process;hydrogen transport;intracellular transport;ion transmembrane transport;ion transport;lipid metabolic process;metabolic process;mitochondrial ATP synthesis coupled proton transport;mitochondrial transport;monovalent inorganic cation transport;negative regulation of biological process;negative regulation of cell proliferation;negative regulation of cellular process;negative regulation of endothelial cell proliferation;negative regulation of epithelial cell proliferation;nitrogen compound metabolic process;nucleobase-containing compound biosynthetic process;nucleobase-containing compound metabolic process;nucleobase-containing small molecule metabolic process;nucleoside phosphate metabolic process;nucleoside triphosphate biosynthetic process;nucleoside triphosphate metabolic process;nucleotide biosynthetic process;nucleotide metabolic process;oxidation-reduction process;primary metabolic process;proton transport;purine nucleoside triphosphate biosynthetic process;purine nucleoside triphosphate metabolic process;purine nucleotide biosynthetic process;purine nucleotide metabolic process;purine ribonucleoside triphosphate biosynthetic process;purine ribonucleoside triphosphate metabolic process;purine ribonucleotide biosynthetic process;purine ribonucleotide metabolic process;purine-containing compound biosynthetic process;purine-containing compound metabolic process;regulation of biological process;regulation of cell proliferation;regulation of cellular process;regulation of endothelial cell proliferation;regulation of epithelial cell proliferation;respiratory electron transport chain;ribonucleoside triphosphate biosynthetic process;ribonucleoside triphosphate metabolic process;ribonucleotide biosynthetic process;ribonucleotide metabolic process;small molecule metabolic process;transmembrane transport;transport	active transmembrane transporter activity;adenyl nucleotide binding;adenyl ribonucleotide binding;ATP binding;ATPase activity;ATPase activity, coupled;ATPase activity, coupled to movement of substances;ATPase activity, coupled to transmembrane movement of ions;ATPase activity, coupled to transmembrane movement of substances;binding;catalytic activity;cation transmembrane transporter activity;cation-transporting ATPase activity;hydrogen ion transmembrane transporter activity;hydrogen ion transporting ATP synthase activity, rotational mechanism;hydrolase activity;hydrolase activity, acting on acid anhydrides;hydrolase activity, acting on acid anhydrides, catalyzing transmembrane movement of substances;hydrolase activity, acting on acid anhydrides, in phosphorus-containing anhydrides;inorganic cation transmembrane transporter activity;ion transmembrane transporter activity;MHC class I protein binding;MHC protein binding;monovalent inorganic cation transmembrane transporter activity;nucleoside-triphosphatase activity;nucleotide binding;P-P-bond-hydrolysis-driven transmembrane transporter activity;primary active transmembrane transporter activity;protein binding;proton-transporting ATPase activity, rotational mechanism;purine nucleotide binding;purine ribonucleoside triphosphate binding;purine ribonucleotide binding;pyrophosphatase activity;receptor binding;ribonucleotide binding;substrate-specific transmembrane transporter activity;substrate-specific transporter activity;transmembrane transporter activity;transporter activity	cell part;cytoplasmic part;extracellular membrane-bounded organelle;extracellular organelle;extracellular region part;extracellular vesicular exosome;intracellular membrane-bounded organelle;intracellular organelle;intracellular organelle lumen;intracellular organelle part;intracellular part;macromolecular complex;membrane;membrane part;membrane-bounded organelle;membrane-bounded vesicle;membrane-enclosed lumen;mitochondrial inner membrane;mitochondrial matrix;mitochondrial membrane;mitochondrial membrane part;mitochondrial part;mitochondrial proton-transporting ATP synthase complex;mitochondrion;organelle;organelle inner membrane;organelle lumen;organelle membrane;organelle part;plasma membrane;protein complex;proton-transporting ATP synthase complex;proton-transporting ATP synthase complex, catalytic core F(1);proton-transporting two-sector ATPase complex;proton-transporting two-sector ATPase complex, catalytic domain;vesicle	Alzheimer's disease;Huntington's disease;Oxidative phosphorylation;Parkinson's disease	27	27	27	54.4	54.4	54.4	59.75	0	296.97	14583000000	738	29.2765	29.2952	29.798	29.2802	29.4193	29.9482	29.8896	29.9012	30.2296	30.1135	29.9555	29.9073	30.093	30.0515	30.15	30.6456	30.8761	30.9353
+	2.38086	-0.57756	Q7Z7H5;F8W7F7	Q7Z7H5;F8W7F7	Transmembrane emp24 domain-containing protein 4	TMED4	Color2 [A=255, R=169, G=169, B=169]	1	4					biological regulation;cellular process;cellular response to stimulus;establishment of localization;establishment of protein localization;positive regulation of biological process;positive regulation of cell communication;positive regulation of cellular process;positive regulation of I-kappaB kinase/NF-kappaB cascade;positive regulation of intracellular protein kinase cascade;positive regulation of response to stimulus;positive regulation of signal transduction;positive regulation of signaling;protein transport;regulation of biological process;regulation of cell communication;regulation of cellular process;regulation of I-kappaB kinase/NF-kappaB cascade;regulation of intracellular protein kinase cascade;regulation of response to stimulus;regulation of signal transduction;regulation of signaling;response to stimulus;signal transduction;transport	molecular transducer activity;signal transducer activity	cell part;cytoplasmic part;endoplasmic reticulum membrane;endoplasmic reticulum part;extracellular membrane-bounded organelle;extracellular organelle;extracellular region part;extracellular vesicular exosome;integral to membrane;intracellular organelle part;intracellular part;intrinsic to membrane;membrane;membrane part;membrane-bounded organelle;membrane-bounded vesicle;organelle;organelle membrane;organelle part;vesicle		6	5	5	35.7	28.2	28.2	25.943	0	63.717	811380000	87	25.0835	25.4594	25.2474	25.7705	25.4474	25.9568	25.845	26.0445	26.0705	25.6202	25.7593	26.0703	25.8304	25.7384	25.7183	26.3367	26.4892	26.4952
+	3.58468	-0.576154	P54136;E5RJM9;E5RH09	P54136	Arginine--tRNA ligase, cytoplasmic	RARS	Color2 [A=255, R=169, G=169, B=169]	1	4					amine metabolic process;amino acid activation;arginyl-tRNA aminoacylation;carboxylic acid metabolic process;cellular amine metabolic process;cellular amino acid metabolic process;cellular ketone metabolic process;cellular macromolecule metabolic process;cellular metabolic process;cellular nitrogen compound metabolic process;cellular process;gene expression;macromolecule metabolic process;metabolic process;ncRNA metabolic process;nitrogen compound metabolic process;nucleic acid metabolic process;nucleobase-containing compound metabolic process;organic acid metabolic process;oxoacid metabolic process;primary metabolic process;RNA metabolic process;small molecule metabolic process;tRNA aminoacylation;tRNA aminoacylation for protein translation;tRNA metabolic process	adenyl nucleotide binding;adenyl ribonucleotide binding;amine binding;amino acid binding;aminoacyl-tRNA ligase activity;arginine binding;arginine-tRNA ligase activity;ATP binding;binding;carboxylic acid binding;catalytic activity;ligase activity;ligase activity, forming aminoacyl-tRNA and related compounds;ligase activity, forming carbon-oxygen bonds;nucleic acid binding;nucleotide binding;purine nucleotide binding;purine ribonucleoside triphosphate binding;purine ribonucleotide binding;ribonucleotide binding;RNA binding;tRNA binding	aminoacyl-tRNA synthetase multienzyme complex;cell part;cytoplasm;cytoplasmic part;cytosol;extracellular membrane-bounded organelle;extracellular organelle;extracellular region part;extracellular vesicular exosome;intracellular membrane-bounded organelle;intracellular organelle;intracellular organelle part;intracellular part;macromolecular complex;membrane;membrane-bounded organelle;membrane-bounded vesicle;mitochondrion;nuclear part;nucleoplasm;organelle;organelle part;protein complex;vesicle	Aminoacyl-tRNA biosynthesis	30	30	30	51.5	51.5	51.5	75.378	0	64.722	4257800000	489	28.1747	28.2243	28.0365	28.0689	28.1672	28.6785	28.7113	28.934	28.5181	27.9422	27.7441	27.7255	27.936	27.9883	28.1172	28.3425	28.4667	28.3793
+	2.63915	-0.575562	P31942	P31942	Heterogeneous nuclear ribonucleoprotein H3	HNRNPH3	Color2 [A=255, R=169, G=169, B=169]	1	4					cell differentiation;cellular developmental process;cellular macromolecule metabolic process;cellular metabolic process;cellular nitrogen compound metabolic process;cellular process;developmental process;epithelial cell differentiation;macromolecule metabolic process;metabolic process;mRNA metabolic process;mRNA processing;nitrogen compound metabolic process;nuclear mRNA splicing, via spliceosome;nucleic acid metabolic process;nucleobase-containing compound metabolic process;primary metabolic process;RNA metabolic process;RNA processing;RNA splicing;RNA splicing, via transesterification reactions;RNA splicing, via transesterification reactions with bulged adenosine as nucleophile	binding;nucleic acid binding;nucleotide binding;RNA binding	cell part;intracellular membrane-bounded organelle;intracellular organelle;intracellular organelle part;intracellular part;macromolecular complex;membrane-bounded organelle;nuclear part;nucleoplasm;nucleus;organelle;organelle part;ribonucleoprotein complex;spliceosomal complex		7	7	7	29.2	29.2	29.2	36.926	0	72.184	1396100000	126	26.2765	26.3462	26.3787	26.0439	26.0971	26.6362	26.5953	27.0363	26.9484	26.4962	26.7141	26.8591	26.7287	26.9207	26.3573	27.2344	27.1442	26.9135
+	1.46188	-0.575048	P61086;D6RDM7	P61086;D6RDM7	Ubiquitin-conjugating enzyme E2 K	UBE2K	Color2 [A=255, R=169, G=169, B=169]	1	4					apoptosis;apoptosis in response to endoplasmic reticulum stress;biological regulation;catabolic process;cell death;cellular catabolic process;cellular macromolecule catabolic process;cellular macromolecule metabolic process;cellular metabolic process;cellular process;cellular protein metabolic process;death;macromolecule catabolic process;macromolecule metabolic process;macromolecule modification;metabolic process;modification-dependent macromolecule catabolic process;modification-dependent protein catabolic process;primary metabolic process;programmed cell death;proteasomal protein catabolic process;proteasomal ubiquitin-dependent protein catabolic process;protein K48-linked ubiquitination;protein metabolic process;protein modification by small protein conjugation;protein modification by small protein conjugation or removal;protein modification process;protein polyubiquitination;protein ubiquitination;proteolysis;proteolysis involved in cellular protein catabolic process;regulation of biological process;regulation of catabolic process;regulation of cellular catabolic process;regulation of cellular metabolic process;regulation of cellular process;regulation of cellular protein metabolic process;regulation of macromolecule metabolic process;regulation of metabolic process;regulation of primary metabolic process;regulation of proteasomal protein catabolic process;regulation of proteasomal ubiquitin-dependent protein catabolic process;regulation of protein catabolic process;regulation of protein metabolic process;regulation of proteolysis;ubiquitin-dependent protein catabolic process	acid-amino acid ligase activity;adenyl nucleotide binding;adenyl ribonucleotide binding;ATP binding;binding;catalytic activity;enzyme binding;ligase activity;ligase activity, forming carbon-nitrogen bonds;nucleotide binding;protein binding;purine nucleotide binding;purine ribonucleoside triphosphate binding;purine ribonucleotide binding;ribonucleotide binding;small conjugating protein ligase activity;ubiquitin protein ligase binding;ubiquitin-protein ligase activity;ubiquitin-ubiquitin ligase activity	actin cytoskeleton;cell part;cytoplasm;cytoskeleton;extracellular membrane-bounded organelle;extracellular organelle;extracellular region part;extracellular vesicular exosome;intermediate filament cytoskeleton;intracellular membrane-bounded organelle;intracellular non-membrane-bounded organelle;intracellular organelle;intracellular part;membrane-bounded organelle;membrane-bounded vesicle;non-membrane-bounded organelle;nucleus;organelle;vesicle	Ubiquitin mediated proteolysis	6	6	6	47	47	47	22.406	0	22.229	645080000	60	25.4092	25.5756	24.8422	25.6705	25.9277	25.8413	26.0876	26.2702	26.0411	25.1429	25.4457	25.4014	25.4561	25.3313	25.4387	25.3498	25.0298	25.222
+	1.2478	-0.571078	B8ZZV5;Q8TCC3	B8ZZV5;Q8TCC3	39S ribosomal protein L30, mitochondrial	MRPL30	Color2 [A=255, R=169, G=169, B=169]	1	4					biosynthetic process;cellular biosynthetic process;cellular component disassembly;cellular component disassembly at cellular level;cellular component organization;cellular component organization at cellular level;cellular component organization or biogenesis;cellular component organization or biogenesis at cellular level;cellular macromolecular complex disassembly;cellular macromolecular complex subunit organization;cellular macromolecule biosynthetic process;cellular macromolecule metabolic process;cellular metabolic process;cellular process;cellular protein complex disassembly;cellular protein metabolic process;macromolecular complex disassembly;macromolecular complex subunit organization;macromolecule biosynthetic process;macromolecule metabolic process;metabolic process;mitochondrial translation;mitochondrial translational elongation;mitochondrial translational initiation;mitochondrial translational termination;mitochondrion organization;organelle organization;primary metabolic process;protein complex disassembly;protein complex subunit organization;protein metabolic process;translation;translational elongation;translational initiation;translational termination		cell part;cytoplasmic part;intracellular non-membrane-bounded organelle;intracellular organelle;intracellular organelle part;intracellular part;macromolecular complex;membrane;mitochondrial inner membrane;mitochondrial membrane;mitochondrial part;non-membrane-bounded organelle;organelle;organelle inner membrane;organelle membrane;organelle part;ribonucleoprotein complex;ribosome		2	2	2	20.8	20.8	20.8	11.935	0	5.6265	133810000	28	23.2429	23.0697	22.9275	23.1747	23.1253	23.9072	22.851	23.9803	23.9778	21.9435	23.1185	21.8956	22.7627	22.5845	-1	23.6346	24.0755	23.9631
+	4.55355	-0.568987	O15498;H7C3K7	O15498	Synaptobrevin homolog YKT6	YKT6	Color2 [A=255, R=169, G=169, B=169]	1	4					cellular component organization;cellular component organization at cellular level;cellular component organization or biogenesis;cellular component organization or biogenesis at cellular level;cellular membrane fusion;cellular membrane organization;cellular process;endosome transport;ER to Golgi vesicle-mediated transport;establishment of localization;establishment of localization in cell;establishment of protein localization;Golgi vesicle transport;intracellular transport;membrane docking;membrane fusion;membrane organization;metabolic process;organelle fusion;organelle organization;protein transport;retrograde transport, endosome to Golgi;transport;vesicle docking;vesicle docking involved in exocytosis;vesicle fusion;vesicle organization;vesicle targeting;vesicle-mediated transport	binding;catalytic activity;palmitoyltransferase activity;protein binding;protein-cysteine S-acyltransferase activity;protein-cysteine S-palmitoleyltransferase activity;S-acyltransferase activity;SNAP receptor activity;SNARE binding;transferase activity;transferase activity, transferring acyl groups;transferase activity, transferring acyl groups other than amino-acyl groups	cell part;cytoplasm;cytoplasmic part;cytoplasmic vesicle membrane;cytoplasmic vesicle part;cytosol;endoplasmic reticulum;endosome;extracellular membrane-bounded organelle;extracellular organelle;extracellular region part;extracellular vesicular exosome;Golgi apparatus;Golgi apparatus part;Golgi membrane;integral to membrane;integral to plasma membrane;intracellular membrane-bounded organelle;intracellular organelle;intracellular organelle part;intracellular part;intrinsic to membrane;intrinsic to plasma membrane;macromolecular complex;membrane;membrane part;membrane-bounded organelle;membrane-bounded vesicle;mitochondrion;organelle;organelle membrane;organelle part;plasma membrane part;protein complex;SNARE complex;vesicle;vesicle membrane	SNARE interactions in vesicular transport	9	9	9	51	51	51	22.417	0	48.346	1015500000	136	26.3242	26.2152	26.2374	26.0921	26.257	26.8035	26.8171	26.8891	26.6668	25.4473	26.0918	25.5865	25.8569	25.6706	25.0903	26.0774	26.1579	25.8101
+	1.79487	-0.568054	Q9HCC0;D6RD67;D6RDF7;D6R9R1;A0A0G2JM88	Q9HCC0;D6RD67	Methylcrotonoyl-CoA carboxylase beta chain, mitochondrial	MCCC2	Color2 [A=255, R=169, G=169, B=169]	1	4					amine catabolic process;amine metabolic process;biotin metabolic process;branched chain family amino acid catabolic process;branched chain family amino acid metabolic process;carboxylic acid catabolic process;carboxylic acid metabolic process;catabolic process;cellular amide metabolic process;cellular amine metabolic process;cellular amino acid catabolic process;cellular amino acid metabolic process;cellular catabolic process;cellular ketone metabolic process;cellular metabolic process;cellular nitrogen compound metabolic process;cellular process;coenzyme A metabolic process;coenzyme metabolic process;cofactor metabolic process;heterocycle metabolic process;leucine catabolic process;leucine metabolic process;metabolic process;monocarboxylic acid metabolic process;nitrogen compound metabolic process;nucleobase-containing compound metabolic process;nucleobase-containing small molecule metabolic process;nucleoside bisphosphate metabolic process;nucleoside metabolic process;nucleoside phosphate metabolic process;nucleotide metabolic process;organic acid catabolic process;organic acid metabolic process;oxoacid metabolic process;primary metabolic process;purine nucleoside metabolic process;purine ribonucleoside metabolic process;purine-containing compound metabolic process;ribonucleoside metabolic process;small molecule catabolic process;small molecule metabolic process;sulfur compound metabolic process;vitamin metabolic process;water-soluble vitamin metabolic process	adenyl nucleotide binding;adenyl ribonucleotide binding;ATP binding;binding;catalytic activity;CoA carboxylase activity;ligase activity;ligase activity, forming carbon-carbon bonds;methylcrotonoyl-CoA carboxylase activity;nucleotide binding;purine nucleotide binding;purine ribonucleoside triphosphate binding;purine ribonucleotide binding;ribonucleotide binding	cell part;cytoplasmic part;cytosol;intracellular membrane-bounded organelle;intracellular organelle;intracellular organelle lumen;intracellular organelle part;intracellular part;membrane-bounded organelle;membrane-enclosed lumen;mitochondrial matrix;mitochondrial part;mitochondrion;organelle;organelle lumen;organelle part	Valine, leucine and isoleucine degradation	13	13	13	32.5	32.5	32.5	61.332	0	57.065	941460000	139	25.2263	25.5311	25.8676	25.3352	25.0623	25.9537	26.0481	25.7072	26.1813	26.1085	25.7716	25.9859	26.0349	26.0079	26.5001	26.949	26.8688	27.0305
+	2.28079	-0.567435	Q00059;H7BYN3	Q00059;H7BYN3	Transcription factor A, mitochondrial	TFAM	Color2 [A=255, R=169, G=169, B=169]	1	4					biological regulation;biosynthetic process;cellular biosynthetic process;cellular component assembly;cellular component assembly at cellular level;cellular component organization;cellular component organization at cellular level;cellular component organization or biogenesis;cellular component organization or biogenesis at cellular level;cellular macromolecular complex assembly;cellular macromolecular complex subunit organization;cellular macromolecule biosynthetic process;cellular macromolecule metabolic process;cellular metabolic process;cellular nitrogen compound metabolic process;cellular process;cellular protein complex assembly;chromatin modification;chromatin organization;chromatin remodeling;chromosome organization;DNA metabolic process;DNA replication;DNA-dependent DNA replication;gene expression;macromolecular complex assembly;macromolecular complex subunit organization;macromolecule biosynthetic process;macromolecule metabolic process;metabolic process;mitochondrial respiratory chain complex assembly;mitochondrial RNA metabolic process;mitochondrion organization;nitrogen compound metabolic process;nucleic acid metabolic process;nucleobase-containing compound metabolic process;organelle organization;positive regulation of biological process;positive regulation of biosynthetic process;positive regulation of cellular biosynthetic process;positive regulation of cellular metabolic process;positive regulation of cellular process;positive regulation of gene expression;positive regulation of macromolecule biosynthetic process;positive regulation of macromolecule metabolic process;positive regulation of metabolic process;positive regulation of nitrogen compound metabolic process;positive regulation of nucleobase-containing compound metabolic process;positive regulation of RNA metabolic process;positive regulation of transcription from RNA polymerase II promoter;positive regulation of transcription, DNA-dependent;primary metabolic process;protein complex assembly;protein complex subunit organization;regulation of biological process;regulation of biosynthetic process;regulation of cellular biosynthetic process;regulation of cellular macromolecule biosynthetic process;regulation of cellular metabolic process;regulation of cellular process;regulation of gene expression;regulation of macromolecule biosynthetic process;regulation of macromolecule metabolic process;regulation of metabolic process;regulation of nitrogen compound metabolic process;regulation of nucleobase-containing compound metabolic process;regulation of primary metabolic process;regulation of RNA metabolic process;regulation of transcription from RNA polymerase I promoter;regulation of transcription from RNA polymerase II promoter;regulation of transcription, DNA-dependent;RNA biosynthetic process;RNA metabolic process;transcription from mitochondrial promoter;transcription initiation from mitochondrial promoter;transcription initiation, DNA-dependent;transcription, DNA-dependent	binding;chromatin binding;core promoter proximal region DNA binding;core promoter proximal region sequence-specific DNA binding;DNA bending activity;DNA binding;mitochondrial light strand promoter sense binding;nucleic acid binding;nucleic acid binding transcription factor activity;regulatory region DNA binding;regulatory region nucleic acid binding;RNA polymerase II core promoter proximal region sequence-specific DNA binding;RNA polymerase II core promoter proximal region sequence-specific DNA binding transcription factor activity;RNA polymerase II core promoter proximal region sequence-specific DNA binding transcription factor activity involved in positive regulation of transcription;RNA polymerase II regulatory region DNA binding;RNA polymerase II regulatory region sequence-specific DNA binding;sequence-specific DNA binding;sequence-specific DNA binding RNA polymerase II transcription factor activity;sequence-specific DNA binding transcription factor activity;transcription regulatory region DNA binding;transcription regulatory region sequence-specific DNA binding	cell part;cytoplasmic part;cytosol;intracellular membrane-bounded organelle;intracellular non-membrane-bounded organelle;intracellular organelle;intracellular organelle lumen;intracellular organelle part;intracellular part;membrane-bounded organelle;membrane-enclosed lumen;mitochondrial matrix;mitochondrial nucleoid;mitochondrial part;mitochondrion;non-membrane-bounded organelle;nucleoid;nucleus;organelle;organelle lumen;organelle part	Huntington's disease	6	6	6	20.3	20.3	20.3	29.096	0	5.8055	690940000	44	25.401	25.3065	24.9881	25.6097	25.6147	25.8172	26.0034	26.0995	25.8856	25.3722	25.2018	25.3918	25.591	25.3653	25.1984	26.1834	26.1734	26.0609
+	1.77521	-0.566054	Q86UY8;H7C193;H7C3S8	Q86UY8	5-nucleotidase domain-containing protein 3	NT5DC3	Color2 [A=255, R=169, G=169, B=169]	1	4					cellular metabolic process;cellular process;dephosphorylation;metabolic process;phosphate-containing compound metabolic process;phosphorus metabolic process	5'-nucleotidase activity;binding;catalytic activity;cation binding;hydrolase activity;hydrolase activity, acting on ester bonds;ion binding;metal ion binding;nucleotidase activity;phosphatase activity;phosphoric ester hydrolase activity	cell part;cytoplasmic part;cytosol;intracellular membrane-bounded organelle;intracellular organelle;intracellular part;macromolecular complex;membrane-bounded organelle;mitochondrion;organelle;protein complex;receptor complex		9	9	9	18.8	18.8	18.8	63.419	0	19.198	371150000	45	24.4703	24.8289	24.6551	24.7348	24.2379	25.0554	24.9992	24.9384	25.6128	23.995	24.3059	23.7822	24.7144	24.5127	-1	24.8179	25.6724	25.3289
+	3.30233	-0.565748	S4R369;Q9BZE1;H0Y4J2;A6NHR2	S4R369;Q9BZE1;H0Y4J2;A6NHR2	39S ribosomal protein L37, mitochondrial	MRPL37	Color2 [A=255, R=169, G=169, B=169]	1	4					biosynthetic process;cellular biosynthetic process;cellular component disassembly;cellular component disassembly at cellular level;cellular component organization;cellular component organization at cellular level;cellular component organization or biogenesis;cellular component organization or biogenesis at cellular level;cellular macromolecular complex disassembly;cellular macromolecular complex subunit organization;cellular macromolecule biosynthetic process;cellular macromolecule metabolic process;cellular metabolic process;cellular process;cellular protein complex disassembly;cellular protein metabolic process;macromolecular complex disassembly;macromolecular complex subunit organization;macromolecule biosynthetic process;macromolecule metabolic process;metabolic process;mitochondrial translation;mitochondrial translational elongation;mitochondrial translational initiation;mitochondrial translational termination;mitochondrion organization;organelle organization;primary metabolic process;protein complex disassembly;protein complex subunit organization;protein metabolic process;translation;translational elongation;translational initiation;translational termination	structural constituent of ribosome;structural molecule activity	cell part;cytoplasmic part;intracellular membrane-bounded organelle;intracellular non-membrane-bounded organelle;intracellular organelle;intracellular organelle part;intracellular part;macromolecular complex;membrane;membrane-bounded organelle;mitochondrial inner membrane;mitochondrial membrane;mitochondrial part;mitochondrial ribosome;mitochondrion;non-membrane-bounded organelle;organellar ribosome;organelle;organelle inner membrane;organelle membrane;organelle part;ribonucleoprotein complex;ribosome		8	8	8	21.1	21.1	21.1	54.952	0	13.084	350910000	37	24.8093	24.8451	24.5746	24.4898	24.6054	25.1299	25.3049	25.3505	25.137	23.9952	24.0447	23.7171	24.3665	23.9522	-1	24.6884	25.3973	25.414
+	1.9344	-0.565721	O75947;F5H608	O75947	ATP synthase subunit d, mitochondrial	ATP5H	Color2 [A=255, R=169, G=169, B=169]	1	4					ATP biosynthetic process;ATP metabolic process;ATP synthesis coupled proton transport;biosynthetic process;cation transport;cellular biosynthetic process;cellular metabolic process;cellular nitrogen compound biosynthetic process;cellular nitrogen compound metabolic process;cellular process;electron transport chain;energy coupled proton transport, down electrochemical gradient;establishment of localization;establishment of localization in cell;generation of precursor metabolites and energy;heterocycle biosynthetic process;heterocycle metabolic process;hydrogen transport;intracellular transport;ion transmembrane transport;ion transport;metabolic process;mitochondrial ATP synthesis coupled proton transport;mitochondrial transport;monovalent inorganic cation transport;nitrogen compound metabolic process;nucleobase-containing compound biosynthetic process;nucleobase-containing compound metabolic process;nucleobase-containing small molecule metabolic process;nucleoside phosphate metabolic process;nucleoside triphosphate biosynthetic process;nucleoside triphosphate metabolic process;nucleotide biosynthetic process;nucleotide metabolic process;oxidation-reduction process;primary metabolic process;proton transport;purine nucleoside triphosphate biosynthetic process;purine nucleoside triphosphate metabolic process;purine nucleotide biosynthetic process;purine nucleotide metabolic process;purine ribonucleoside triphosphate biosynthetic process;purine ribonucleoside triphosphate metabolic process;purine ribonucleotide biosynthetic process;purine ribonucleotide metabolic process;purine-containing compound biosynthetic process;purine-containing compound metabolic process;respiratory electron transport chain;ribonucleoside triphosphate biosynthetic process;ribonucleoside triphosphate metabolic process;ribonucleotide biosynthetic process;ribonucleotide metabolic process;small molecule metabolic process;transmembrane transport;transport	cation transmembrane transporter activity;hydrogen ion transmembrane transporter activity;inorganic cation transmembrane transporter activity;ion transmembrane transporter activity;monovalent inorganic cation transmembrane transporter activity;substrate-specific transmembrane transporter activity;substrate-specific transporter activity;transmembrane transporter activity;transporter activity	cell part;cytoplasm;cytoplasmic part;extracellular membrane-bounded organelle;extracellular organelle;extracellular region part;extracellular vesicular exosome;intracellular membrane-bounded organelle;intracellular organelle;intracellular organelle part;intracellular part;macromolecular complex;membrane;membrane part;membrane-bounded organelle;membrane-bounded vesicle;mitochondrial inner membrane;mitochondrial membrane;mitochondrial membrane part;mitochondrial part;mitochondrial proton-transporting ATP synthase complex;mitochondrial proton-transporting ATP synthase complex, coupling factor F(o);mitochondrion;nuclear part;nucleoplasm;organelle;organelle inner membrane;organelle membrane;organelle part;protein complex;proton-transporting ATP synthase complex;proton-transporting ATP synthase complex, coupling factor F(o);proton-transporting two-sector ATPase complex;proton-transporting two-sector ATPase complex, proton-transporting domain;vesicle	Alzheimer's disease;Huntington's disease;Oxidative phosphorylation;Parkinson's disease	9	9	9	69.6	69.6	69.6	18.491	0	17.777	2055000000	120	26.5866	26.568	26.5773	26.8848	27.0186	27.0777	27.3445	27.686	27.063	27.2925	27.1369	26.9378	27.6144	27.2487	27.2579	28.0091	28.1023	28.0031
+	2.71621	-0.56559	P00367;P49448	P00367;P49448	Glutamate dehydrogenase 1, mitochondrial;Glutamate dehydrogenase 2, mitochondrial	GLUD1;GLUD2	Color2 [A=255, R=169, G=169, B=169]	1	4					amine biosynthetic process;amine catabolic process;amine metabolic process;anatomical structure development;biological regulation;biosynthetic process;carboxylic acid biosynthetic process;carboxylic acid catabolic process;carboxylic acid metabolic process;catabolic process;cellular amine metabolic process;cellular amino acid biosynthetic process;cellular amino acid catabolic process;cellular amino acid metabolic process;cellular biosynthetic process;cellular catabolic process;cellular ketone metabolic process;cellular metabolic process;cellular nitrogen compound biosynthetic process;cellular nitrogen compound metabolic process;cellular process;developmental process;glutamate biosynthetic process;glutamate catabolic process;glutamate metabolic process;glutamine family amino acid biosynthetic process;glutamine family amino acid catabolic process;glutamine family amino acid metabolic process;glutamine metabolic process;metabolic process;nitrogen compound metabolic process;organic acid biosynthetic process;organic acid catabolic process;organic acid metabolic process;oxidation-reduction process;oxoacid metabolic process;positive regulation of biological process;positive regulation of cellular process;positive regulation of hormone secretion;positive regulation of insulin secretion;positive regulation of peptide hormone secretion;positive regulation of peptide secretion;positive regulation of secretion;positive regulation of transport;primary metabolic process;regulation of biological process;regulation of cell communication;regulation of cellular localization;regulation of cellular process;regulation of hormone secretion;regulation of insulin secretion;regulation of localization;regulation of peptide hormone secretion;regulation of peptide secretion;regulation of peptide transport;regulation of secretion;regulation of signaling;regulation of transport;small molecule biosynthetic process;small molecule catabolic process;small molecule metabolic process;substantia nigra development;tricarboxylic acid metabolic process	adenyl nucleotide binding;adenyl ribonucleotide binding;ADP binding;amine binding;amino acid binding;ATP binding;binding;carboxylic acid binding;catalytic activity;coenzyme binding;cofactor binding;glutamate dehydrogenase (NAD+) activity;glutamate dehydrogenase [NAD(P)+] activity;GTP binding;guanyl nucleotide binding;guanyl ribonucleotide binding;identical protein binding;leucine binding;NAD binding;NAD+ binding;nucleotide binding;oxidoreductase activity;oxidoreductase activity, acting on the CH-NH2 group of donors;oxidoreductase activity, acting on the CH-NH2 group of donors, NAD or NADP as acceptor;protein binding;purine nucleotide binding;purine ribonucleoside triphosphate binding;purine ribonucleotide binding;ribonucleotide binding	cell part;cytoplasm;cytoplasmic part;intracellular membrane-bounded organelle;intracellular organelle;intracellular organelle lumen;intracellular organelle part;intracellular part;membrane-bounded organelle;membrane-enclosed lumen;mitochondrial matrix;mitochondrial part;mitochondrion;organelle;organelle lumen;organelle part	Alanine, aspartate and glutamate metabolism;Arginine and proline metabolism;D-Glutamine and D-glutamate metabolism;Nitrogen metabolism;Proximal tubule bicarbonate reclamation	18	18	18	38.7	38.7	38.7	61.397	0	79.997	2406600000	293	27.0567	26.6019	26.8116	27.0662	26.8527	27.4032	27.2601	27.5036	27.6068	27.2425	27.2687	27.1201	27.2666	27.3524	27.4318	28.0225	28.3051	28.1256
+	1.99733	-0.565423	P04181	P04181	Ornithine aminotransferase, mitochondrial;Ornithine aminotransferase, hepatic form;Ornithine aminotransferase, renal form	OAT	Color2 [A=255, R=169, G=169, B=169]	1	4					amine biosynthetic process;amine metabolic process;biosynthetic process;carboxylic acid biosynthetic process;carboxylic acid metabolic process;cellular amine metabolic process;cellular amino acid biosynthetic process;cellular amino acid metabolic process;cellular biosynthetic process;cellular component assembly;cellular component organization;cellular component organization or biogenesis;cellular ketone metabolic process;cellular metabolic process;cellular nitrogen compound biosynthetic process;cellular nitrogen compound metabolic process;cellular process;glutamine family amino acid biosynthetic process;glutamine family amino acid metabolic process;heterocycle biosynthetic process;heterocycle metabolic process;L-proline biosynthetic process;macromolecular complex assembly;macromolecular complex subunit organization;metabolic process;multicellular organismal process;neurological system process;nitrogen compound metabolic process;organic acid biosynthetic process;organic acid metabolic process;oxoacid metabolic process;primary metabolic process;proline biosynthetic process;proline metabolic process;protein complex assembly;protein complex subunit organization;protein hexamerization;protein oligomerization;sensory perception;sensory perception of light stimulus;small molecule biosynthetic process;small molecule metabolic process;system process;visual perception	binding;catalytic activity;cofactor binding;ornithine-oxo-acid transaminase activity;pyridoxal phosphate binding;transaminase activity;transferase activity;transferase activity, transferring nitrogenous groups;vitamin B6 binding;vitamin binding	cell part;cytoplasmic part;intracellular membrane-bounded organelle;intracellular organelle;intracellular organelle lumen;intracellular organelle part;intracellular part;membrane-bounded organelle;membrane-enclosed lumen;mitochondrial matrix;mitochondrial part;mitochondrion;organelle;organelle lumen;organelle part	Arginine and proline metabolism	16	16	16	58.5	58.5	58.5	48.534	0	64.82	3492000000	322	27.785	27.9809	27.9814	27.2664	27.6353	28.1642	28.4462	28.3689	28.2017	28.3905	27.0006	27.1864	27.8051	28.0271	27.7156	28.0537	28.6484	28.7966
+	3.66904	-0.564469	O00425;F8WD15;Q9NZI8	O00425	Insulin-like growth factor 2 mRNA-binding protein 3	IGF2BP3	Color2 [A=255, R=169, G=169, B=169]	1	4					anatomical structure morphogenesis;biological regulation;biosynthetic process;cellular biosynthetic process;cellular macromolecule biosynthetic process;cellular macromolecule metabolic process;cellular metabolic process;cellular nitrogen compound metabolic process;cellular process;cellular protein metabolic process;CRD-mediated mRNA stabilization;developmental process;establishment of localization;establishment of RNA localization;gene expression;macromolecule biosynthetic process;macromolecule metabolic process;metabolic process;mRNA metabolic process;mRNA stabilization;mRNA transport;negative regulation of biological process;negative regulation of biosynthetic process;negative regulation of cellular biosynthetic process;negative regulation of cellular macromolecule biosynthetic process;negative regulation of cellular metabolic process;negative regulation of cellular process;negative regulation of cellular protein metabolic process;negative regulation of macromolecule biosynthetic process;negative regulation of macromolecule metabolic process;negative regulation of metabolic process;negative regulation of protein metabolic process;negative regulation of translation;nitrogen compound metabolic process;nucleic acid metabolic process;nucleic acid transport;nucleobase-containing compound metabolic process;nucleobase-containing compound transport;posttranscriptional regulation of gene expression;primary metabolic process;protein metabolic process;regulation of biological process;regulation of biosynthetic process;regulation of cellular biosynthetic process;regulation of cellular macromolecule biosynthetic process;regulation of cellular metabolic process;regulation of cellular process;regulation of cellular protein metabolic process;regulation of cytokine biosynthetic process;regulation of cytokine production;regulation of gene expression;regulation of macromolecule biosynthetic process;regulation of macromolecule metabolic process;regulation of metabolic process;regulation of mRNA stability;regulation of mRNA stability involved in response to stress;regulation of multicellular organismal process;regulation of nitrogen compound metabolic process;regulation of nucleobase-containing compound metabolic process;regulation of primary metabolic process;regulation of protein metabolic process;regulation of RNA metabolic process;regulation of RNA stability;regulation of translation;RNA metabolic process;RNA stabilization;RNA transport;translation;transport	binding;mRNA 3'-UTR binding;mRNA 5'-UTR binding;mRNA binding;nucleic acid binding;nucleotide binding;RNA binding;translation regulator activity	axon;cell part;cell projection;cell projection part;CRD-mediated mRNA stability complex;cytoplasm;cytoplasmic part;cytosol;dendritic spine;filopodium;growth cone;intracellular membrane-bounded organelle;intracellular non-membrane-bounded organelle;intracellular organelle;intracellular part;lamellipodium;macromolecular complex;membrane-bounded organelle;neuron projection;neuron spine;non-membrane-bounded organelle;nucleus;organelle;perinuclear region of cytoplasm;protein complex;ribonucleoprotein complex;RNA granule;site of polarized growth;stress granule		17	17	15	35.9	35.9	32.5	63.704	0	44.617	1024600000	130	26.0418	26.0861	25.8321	25.9176	25.928	26.3164	26.5875	26.6252	26.5733	25.935	25.978	26.0455	26.076	25.8454	26.4692	26.6733	26.6317	26.5365
+	1.51766	-0.564399	G8JLB3;Q9Y606;F5H1S9;F5GY32;F5H168;F8W9U5;F5H1B2;F5GXL3	G8JLB3;Q9Y606;F5H1S9;F5GY32	tRNA pseudouridine synthase;tRNA pseudouridine synthase A, mitochondrial	PUS1	Color2 [A=255, R=169, G=169, B=169]	1	4					biological regulation;cellular macromolecule metabolic process;cellular metabolic process;cellular nitrogen compound metabolic process;cellular process;macromolecule metabolic process;macromolecule modification;metabolic process;ncRNA metabolic process;ncRNA processing;nitrogen compound metabolic process;nucleic acid metabolic process;nucleobase-containing compound metabolic process;positive regulation of biological process;positive regulation of biosynthetic process;positive regulation of cellular biosynthetic process;positive regulation of cellular metabolic process;positive regulation of cellular process;positive regulation of gene expression;positive regulation of macromolecule biosynthetic process;positive regulation of macromolecule metabolic process;positive regulation of metabolic process;positive regulation of nitrogen compound metabolic process;positive regulation of nucleobase-containing compound metabolic process;positive regulation of RNA metabolic process;positive regulation of transcription from RNA polymerase II promoter;positive regulation of transcription, DNA-dependent;primary metabolic process;pseudouridine synthesis;regulation of biological process;regulation of biosynthetic process;regulation of cellular biosynthetic process;regulation of cellular macromolecule biosynthetic process;regulation of cellular metabolic process;regulation of cellular process;regulation of gene expression;regulation of macromolecule biosynthetic process;regulation of macromolecule metabolic process;regulation of metabolic process;regulation of nitrogen compound metabolic process;regulation of nucleobase-containing compound metabolic process;regulation of primary metabolic process;regulation of RNA metabolic process;regulation of transcription from RNA polymerase II promoter;regulation of transcription, DNA-dependent;RNA metabolic process;RNA modification;RNA processing;tRNA metabolic process;tRNA modification;tRNA processing;tRNA pseudouridine synthesis	binding;carbon-oxygen lyase activity;catalytic activity;hydro-lyase activity;intramolecular transferase activity;isomerase activity;ligand-dependent nuclear receptor transcription coactivator activity;lyase activity;nucleic acid binding;protein binding transcription factor activity;pseudouridine synthase activity;pseudouridylate synthase activity;RNA binding;transcription coactivator activity;transcription cofactor activity;transcription factor binding transcription factor activity	cell part;chromatin;chromosomal part;cytoplasmic part;intracellular membrane-bounded organelle;intracellular non-membrane-bounded organelle;intracellular organelle;intracellular organelle part;intracellular part;macromolecular complex;membrane-bounded organelle;mitochondrion;non-membrane-bounded organelle;nuclear chromatin;nuclear chromosome part;nuclear part;nucleolus;nucleoplasm part;nucleus;organelle;organelle part;protein complex;transcription factor complex		6	6	6	18.2	18.2	18.2	42.92	0	6.7231	213900000	22	23.2994	23.4586	23.6929	23.4853	23.634	23.4994	24.0232	24.5382	24.253	23.5007	23.4493	23.7682	23.394	23.7507	-1	24.3207	24.7752	24.8746
+	2.53042	-0.564194	Q14139;B7Z7P0	Q14139;B7Z7P0	Ubiquitin conjugation factor E4 A	UBE4A	Color2 [A=255, R=169, G=169, B=169]	1	4					catabolic process;cellular catabolic process;cellular macromolecule catabolic process;cellular macromolecule metabolic process;cellular metabolic process;cellular process;cellular protein metabolic process;macromolecule catabolic process;macromolecule metabolic process;macromolecule modification;metabolic process;modification-dependent macromolecule catabolic process;modification-dependent protein catabolic process;primary metabolic process;protein metabolic process;protein modification by small protein conjugation;protein modification by small protein conjugation or removal;protein modification process;protein polyubiquitination;protein ubiquitination;proteolysis;proteolysis involved in cellular protein catabolic process;ubiquitin-dependent protein catabolic process	acid-amino acid ligase activity;catalytic activity;ligase activity;ligase activity, forming carbon-nitrogen bonds;small conjugating protein ligase activity;ubiquitin-protein ligase activity;ubiquitin-ubiquitin ligase activity	cell part;cytoplasm;intracellular part;macromolecular complex;protein complex;ubiquitin ligase complex	Ubiquitin mediated proteolysis	6	6	6	8.1	8.1	8.1	122.56	0	7.6065	191170000	29	23.5398	23.7898	23.3307	23.5975	23.7104	24.0834	24.3324	24.3129	23.9027	23.7102	23.4293	23.6947	23.1812	23.4526	-1	24.2911	24.4005	24.4003
+	2.42643	-0.563541	Q01658	Q01658	Protein Dr1	DR1	Color2 [A=255, R=169, G=169, B=169]	1	4					biological regulation;biosynthetic process;cellular biosynthetic process;cellular component organization;cellular component organization at cellular level;cellular component organization or biogenesis;cellular component organization or biogenesis at cellular level;cellular macromolecule biosynthetic process;cellular macromolecule metabolic process;cellular metabolic process;cellular nitrogen compound metabolic process;cellular process;cellular protein metabolic process;chromatin modification;chromatin organization;chromosome organization;covalent chromatin modification;histone acetylation;histone H3 acetylation;histone modification;internal peptidyl-lysine acetylation;internal protein amino acid acetylation;macromolecule biosynthetic process;macromolecule metabolic process;macromolecule modification;metabolic process;negative regulation of biological process;negative regulation of biosynthetic process;negative regulation of cellular biosynthetic process;negative regulation of cellular macromolecule biosynthetic process;negative regulation of cellular metabolic process;negative regulation of cellular process;negative regulation of gene expression;negative regulation of macromolecule biosynthetic process;negative regulation of macromolecule metabolic process;negative regulation of metabolic process;negative regulation of nitrogen compound metabolic process;negative regulation of nucleobase-containing compound metabolic process;negative regulation of RNA metabolic process;negative regulation of transcription from RNA polymerase II promoter;negative regulation of transcription, DNA-dependent;nitrogen compound metabolic process;nucleic acid metabolic process;nucleobase-containing compound metabolic process;organelle organization;peptidyl-amino acid modification;peptidyl-lysine acetylation;peptidyl-lysine modification;primary metabolic process;protein acetylation;protein acylation;protein metabolic process;protein modification process;regulation of biological process;regulation of biosynthetic process;regulation of cellular biosynthetic process;regulation of cellular macromolecule biosynthetic process;regulation of cellular metabolic process;regulation of cellular process;regulation of gene expression;regulation of macromolecule biosynthetic process;regulation of macromolecule metabolic process;regulation of metabolic process;regulation of nitrogen compound metabolic process;regulation of nucleobase-containing compound metabolic process;regulation of primary metabolic process;regulation of RNA metabolic process;regulation of transcription from RNA polymerase II promoter;regulation of transcription, DNA-dependent;RNA biosynthetic process;RNA metabolic process;transcription, DNA-dependent	binding;DNA binding;nucleic acid binding;protein binding;protein binding transcription factor activity;sequence-specific DNA binding;TBP-class protein binding;transcription cofactor activity;transcription corepressor activity;transcription factor binding;transcription factor binding transcription factor activity	Ada2/Gcn5/Ada3 transcription activator complex;cell part;histone acetyltransferase complex;intracellular membrane-bounded organelle;intracellular organelle;intracellular organelle part;intracellular part;macromolecular complex;membrane-bounded organelle;nuclear part;nucleoplasm part;nucleus;organelle;organelle part;protein complex		3	3	3	15.9	15.9	15.9	19.443	0.00031407	3.6989	294430000	12	24.3695	24.3198	24.2971	24.2358	24.2372	25.2874	24.7862	24.7063	24.6419	24.0659	24.5158	24.3538	24.2734	24.4402	-1	24.6557	24.4463	24.1999
+	7.63548	-0.560063	Q96JB5;J3QQY1;J3KRK4;J3KS63;J3QS62;J3QRM1;J3KRI2;J3QL86;J3KTA5;J3QL95	Q96JB5;J3QQY1	CDK5 regulatory subunit-associated protein 3	CDK5RAP3	Color2 [A=255, R=169, G=169, B=169]	1	4					anatomical structure development;biological regulation;brain development;cell cycle checkpoint;cell cycle process;cell proliferation;cellular macromolecule metabolic process;cellular metabolic process;cellular process;cellular protein metabolic process;cellular response to stimulus;cellular response to stress;developmental process;DNA damage checkpoint;DNA integrity checkpoint;G2/M transition checkpoint;G2/M transition DNA damage checkpoint;G2/M transition of mitotic cell cycle;macromolecule metabolic process;macromolecule modification;metabolic process;mitotic cell cycle checkpoint;mitotic cell cycle G2/M transition checkpoint;mitotic cell cycle G2/M transition DNA damage checkpoint;negative regulation of biological process;negative regulation of catalytic activity;negative regulation of cellular metabolic process;negative regulation of cellular process;negative regulation of cellular protein metabolic process;negative regulation of kinase activity;negative regulation of macromolecule metabolic process;negative regulation of metabolic process;negative regulation of molecular function;negative regulation of NF-kappaB transcription factor activity;negative regulation of phosphate metabolic process;negative regulation of phosphorus metabolic process;negative regulation of phosphorylation;negative regulation of protein kinase activity;negative regulation of protein metabolic process;negative regulation of protein modification process;negative regulation of protein phosphorylation;negative regulation of protein serine/threonine kinase activity;negative regulation of sequence-specific DNA binding transcription factor activity;negative regulation of transferase activity;organ development;positive regulation of biological process;positive regulation of biosynthetic process;positive regulation of cellular biosynthetic process;positive regulation of cellular metabolic process;positive regulation of cellular process;positive regulation of cellular protein metabolic process;positive regulation of gene expression;positive regulation of macromolecule biosynthetic process;positive regulation of macromolecule metabolic process;positive regulation of metabolic process;positive regulation of nitrogen compound metabolic process;positive regulation of nucleobase-containing compound metabolic process;positive regulation of protein metabolic process;positive regulation of protein modification process;positive regulation of protein ubiquitination;positive regulation of RNA metabolic process;positive regulation of transcription from RNA polymerase II promoter;positive regulation of transcription, DNA-dependent;primary metabolic process;protein metabolic process;protein modification by small protein conjugation;protein modification by small protein conjugation or removal;protein modification process;protein ufmylation;regulation of biological process;regulation of biosynthetic process;regulation of catalytic activity;regulation of cell cycle;regulation of cell cycle arrest;regulation of cell cycle process;regulation of cell development;regulation of cell differentiation;regulation of cellular biosynthetic process;regulation of cellular macromolecule biosynthetic process;regulation of cellular metabolic process;regulation of cellular process;regulation of cellular protein metabolic process;regulation of cyclin-dependent protein kinase activity;regulation of developmental process;regulation of G2/M transition of mitotic cell cycle;regulation of gene expression;regulation of interphase of mitotic cell cycle;regulation of kinase activity;regulation of macromolecule biosynthetic process;regulation of macromolecule metabolic process;regulation of metabolic process;regulation of mitotic cell cycle;regulation of molecular function;regulation of multicellular organismal development;regulation of multicellular organismal process;regulation of nervous system development;regulation of neurogenesis;regulation of neuron differentiation;regulation of nitrogen compound metabolic process;regulation of nucleobase-containing compound metabolic process;regulation of phosphate metabolic process;regulation of phosphorus metabolic process;regulation of phosphorylation;regulation of primary metabolic process;regulation of protein kinase activity;regulation of protein metabolic process;regulation of protein modification process;regulation of protein phosphorylation;regulation of protein serine/threonine kinase activity;regulation of protein ubiquitination;regulation of RNA metabolic process;regulation of sequence-specific DNA binding transcription factor activity;regulation of transcription from RNA polymerase II promoter;regulation of transcription, DNA-dependent;regulation of transferase activity;response to DNA damage stimulus;response to stimulus;response to stress	binding;cyclin binding;enzyme binding;kinase binding;NF-kappaB binding;protein binding;protein kinase binding;transcription factor binding	cell part;centrosome;cytoplasm;cytoplasmic part;cytoskeletal part;endomembrane system;intracellular membrane-bounded organelle;intracellular non-membrane-bounded organelle;intracellular organelle;intracellular organelle part;intracellular part;macromolecular complex;membrane;membrane-bounded organelle;microtubule organizing center;non-membrane-bounded organelle;nucleus;organelle;organelle part;protein complex		7	7	7	16.4	16.4	16.4	56.92	0	54.477	309900000	53	24.3939	24.3745	24.3518	24.3667	24.3614	24.9854	24.9046	24.9407	24.8881	24.1504	24.3755	24.2418	24.5835	24.5584	-1	24.822	24.7927	25.007
+	1.12778	-0.555942	O15258;Q5T092;A0A0A0MR06;Q5T091;Q5T093	O15258;Q5T092;A0A0A0MR06;Q5T091;Q5T093	Protein RER1	RER1	Color2 [A=255, R=169, G=169, B=169]	1	4					biological regulation;cellular component organization;cellular component organization or biogenesis;cellular localization;cellular macromolecule localization;cellular membrane organization;cellular process;cellular protein localization;establishment of localization;establishment of localization in cell;Golgi vesicle transport;intracellular transport;localization;macromolecule localization;membrane organization;positive regulation of biological process;positive regulation of cellular component organization;positive regulation of cellular process;positive regulation of establishment of protein localization in plasma membrane;postsynaptic membrane organization;protein localization;protein localization in membrane;receptor clustering;regulation of biological process;regulation of cellular component organization;regulation of cellular localization;regulation of cellular process;regulation of establishment of protein localization;regulation of establishment of protein localization in plasma membrane;regulation of localization;regulation of protein localization;retrograde vesicle-mediated transport, Golgi to ER;skeletal muscle nicotinic acetylcholine receptor clustering;transport;vesicle-mediated transport		cell part;cell surface;cytoplasmic part;endoplasmic reticulum-Golgi intermediate compartment;Golgi apparatus;Golgi apparatus part;integral to Golgi membrane;integral to membrane;integral to organelle membrane;intracellular membrane-bounded organelle;intracellular organelle;intracellular organelle part;intracellular part;intrinsic to Golgi membrane;intrinsic to membrane;intrinsic to organelle membrane;membrane part;membrane-bounded organelle;organelle;organelle part		4	4	4	25.5	25.5	25.5	22.958	0	36.265	626550000	101	25.472	25.314	25.5986	25.1273	24.4757	26.0386	25.2826	25.861	25.8316	24.8348	25.0808	24.3372	24.6943	24.9287	-1	25.512	26.1079	25.86
+	3.43799	-0.555267	Q9Y6G9;E9PHI6;C9JGM7;C9JLW1	Q9Y6G9;E9PHI6	Cytoplasmic dynein 1 light intermediate chain 1	DYNC1LI1	Color2 [A=255, R=169, G=169, B=169]	1	4					biological regulation;cell cycle phase;cell cycle process;cell division;cellular component movement;cellular component organization;cellular component organization at cellular level;cellular component organization or biogenesis;cellular component organization or biogenesis at cellular level;cellular process;establishment of localization;microtubule-based movement;microtubule-based process;mitosis;nuclear division;organelle fission;organelle organization;positive regulation of biological process;positive regulation of mitotic cell cycle spindle assembly checkpoint;positive regulation of spindle checkpoint;regulation of biological process;regulation of cell cycle;regulation of cellular process;regulation of mitotic cell cycle;regulation of mitotic cell cycle spindle assembly checkpoint;regulation of spindle checkpoint;transport;viral reproduction	adenyl nucleotide binding;adenyl ribonucleotide binding;ATP binding;binding;catalytic activity;hydrolase activity;hydrolase activity, acting on acid anhydrides;hydrolase activity, acting on acid anhydrides, in phosphorus-containing anhydrides;microtubule motor activity;motor activity;nucleoside-triphosphatase activity;nucleotide binding;purine nucleotide binding;purine ribonucleoside triphosphate binding;purine ribonucleotide binding;pyrophosphatase activity;ribonucleotide binding	cell part;centrosome;chromosomal part;condensed chromosome kinetochore;cytoplasm;cytoplasmic dynein complex;cytoplasmic part;cytoskeletal part;dynein complex;intracellular non-membrane-bounded organelle;intracellular organelle;intracellular organelle part;intracellular part;kinetochore;macromolecular complex;membrane;microtubule;microtubule associated complex;microtubule organizing center;non-membrane-bounded organelle;organelle;organelle part;plasma membrane;protein complex;spindle pole	Phagosome;Vasopressin-regulated water reabsorption	13	13	13	30.2	30.2	30.2	56.578	0	32.374	603940000	122	25.4284	25.3709	25.3426	25.1956	25.0561	25.704	25.8337	25.9039	25.8941	25.3823	25.2296	25.2058	25.1742	25.4459	25.7182	25.3752	25.5685	25.6057
+	1.52072	-0.555011	K7ENE5;O00115	K7ENE5;O00115	Deoxyribonuclease-2-alpha	DNASE2	Color2 [A=255, R=169, G=169, B=169]	1	4					catabolic process;cell differentiation;cellular catabolic process;cellular developmental process;cellular macromolecule catabolic process;cellular macromolecule metabolic process;cellular metabolic process;cellular nitrogen compound metabolic process;cellular process;developmental process;DNA catabolic process;DNA catabolic process, endonucleolytic;DNA fragmentation involved in apoptotic nuclear change;DNA metabolic process;erythrocyte differentiation;macromolecule catabolic process;macromolecule metabolic process;metabolic process;myeloid cell differentiation;nitrogen compound metabolic process;nucleic acid metabolic process;nucleic acid phosphodiester bond hydrolysis;nucleobase-containing compound metabolic process;primary metabolic process	binding;catalytic activity;deoxyribonuclease activity;deoxyribonuclease II activity;DNA binding;endodeoxyribonuclease activity;endodeoxyribonuclease activity, producing 3'-phosphomonoesters;endonuclease activity;endonuclease activity, active with either ribo- or deoxyribonucleic acids and producing 3'-phosphomonoesters;hydrolase activity;hydrolase activity, acting on ester bonds;nuclease activity;nucleic acid binding	cell part;cytoplasmic part;extracellular membrane-bounded organelle;extracellular organelle;extracellular region part;extracellular vesicular exosome;intracellular;intracellular membrane-bounded organelle;intracellular organelle;intracellular part;lysosome;lytic vacuole;membrane-bounded organelle;membrane-bounded vesicle;organelle;vacuole;vesicle	Lysosome	2	2	2	10.1	10.1	10.1	24.085	0	5.964	299240000	38	24.3776	23.9232	23.7847	24.3649	24.5579	24.5748	24.6084	24.691	25.1524	24.2066	24.1373	24.2245	23.949	24.0434	-1	25.3068	25.094	24.9105
+	2.15669	-0.555006	P22307;H0YF61;H0YCB0;E9PLD1	P22307;H0YF61	Non-specific lipid-transfer protein	SCP2	Color2 [A=255, R=169, G=169, B=169]	1	4					bile acid biosynthetic process;bile acid metabolic process;biological regulation;biosynthetic process;C21-steroid hormone biosynthetic process;C21-steroid hormone metabolic process;carboxylic acid biosynthetic process;carboxylic acid catabolic process;carboxylic acid metabolic process;catabolic process;cellular biosynthetic process;cellular catabolic process;cellular component organization;cellular component organization at cellular level;cellular component organization or biogenesis;cellular component organization or biogenesis at cellular level;cellular hormone metabolic process;cellular ketone metabolic process;cellular lipid catabolic process;cellular lipid metabolic process;cellular localization;cellular macromolecule localization;cellular membrane organization;cellular metabolic process;cellular process;cellular protein localization;establishment of localization;fatty acid beta-oxidation;fatty acid beta-oxidation using acyl-CoA oxidase;fatty acid catabolic process;fatty acid metabolic process;fatty acid oxidation;hormone biosynthetic process;hormone metabolic process;inositol phosphate biosynthetic process;inositol phosphate metabolic process;inositol trisphosphate biosynthetic process;inositol trisphosphate metabolic process;lipid biosynthetic process;lipid catabolic process;lipid metabolic process;lipid modification;lipid oxidation;lipid transport;localization;macromolecule localization;membrane organization;metabolic process;monocarboxylic acid catabolic process;monocarboxylic acid metabolic process;organelle organization;organic acid biosynthetic process;organic acid catabolic process;organic acid metabolic process;organic substance transport;organophosphate biosynthetic process;organophosphate metabolic process;oxidation-reduction process;oxoacid metabolic process;peroxisome organization;phospholipid transport;plasma membrane organization;positive regulation of biological process;positive regulation of cholesterol transport;positive regulation of intracellular cholesterol transport;positive regulation of intracellular lipid transport;positive regulation of intracellular sterol transport;positive regulation of intracellular transport;positive regulation of lipid metabolic process;positive regulation of lipid transport;positive regulation of metabolic process;positive regulation of steroid metabolic process;positive regulation of sterol transport;positive regulation of transport;primary metabolic process;progesterone biosynthetic process;progesterone metabolic process;protein localization;protein localization in membrane;protein localization in plasma membrane;regulation of biological process;regulation of biological quality;regulation of cellular localization;regulation of cellular process;regulation of cholesterol transport;regulation of hormone levels;regulation of intracellular cholesterol transport;regulation of intracellular lipid transport;regulation of intracellular sterol transport;regulation of intracellular transport;regulation of lipid metabolic process;regulation of lipid transport;regulation of localization;regulation of metabolic process;regulation of primary metabolic process;regulation of steroid metabolic process;regulation of sterol transport;regulation of transport;small molecule biosynthetic process;small molecule catabolic process;small molecule metabolic process;steroid biosynthetic process;steroid metabolic process;transport;unsaturated fatty acid metabolic process	binding;C-acyltransferase activity;carboxylic acid binding;catalytic activity;cholesterol binding;coenzyme binding;cofactor binding;fatty acid binding;fatty-acyl-CoA binding;lipid binding;lipid transporter activity;monocarboxylic acid binding;oleic acid binding;phosphatidylinositol transporter activity;phospholipid transporter activity;propanoyl-CoA C-acyltransferase activity;protein binding;receptor binding;steroid binding;sterol binding;substrate-specific transporter activity;transferase activity;transferase activity, transferring acyl groups;transferase activity, transferring acyl groups other than amino-acyl groups;transporter activity	cell part;cytoplasm;cytoplasmic part;extracellular membrane-bounded organelle;extracellular organelle;extracellular region part;extracellular vesicular exosome;intracellular membrane-bounded organelle;intracellular organelle;intracellular organelle lumen;intracellular organelle part;intracellular part;macromolecular complex;membrane;membrane-bounded organelle;membrane-bounded vesicle;membrane-enclosed lumen;microbody;microbody lumen;microbody part;mitochondrion;nuclear part;nucleoplasm;organelle;organelle lumen;organelle part;peroxisomal matrix;peroxisomal part;peroxisome;protein complex;vesicle	Peroxisome;PPAR signaling pathway;Primary bile acid biosynthesis	8	8	8	12.6	12.6	12.6	58.993	0	41.302	1464400000	158	26.1352	26.0302	25.8764	26.0389	26.0789	26.7279	26.3219	26.3312	26.9668	26.6827	26.9981	26.9784	26.8529	26.9147	26.874	27.5472	27.7006	27.6855
+	1.75381	-0.551976	O00330;H0YD97;E9PLU0;E9PRI6	O00330;H0YD97	Pyruvate dehydrogenase protein X component, mitochondrial	PDHX	Color2 [A=255, R=169, G=169, B=169]	1	4					biological regulation;carboxylic acid metabolic process;cellular ketone metabolic process;cellular metabolic process;cellular process;metabolic process;monocarboxylic acid metabolic process;organic acid metabolic process;oxoacid metabolic process;pyruvate metabolic process;regulation of acetyl-CoA biosynthetic process from pyruvate;regulation of biological process;regulation of biosynthetic process;regulation of cellular biosynthetic process;regulation of cellular ketone metabolic process;regulation of cellular metabolic process;regulation of cellular process;regulation of coenzyme metabolic process;regulation of cofactor metabolic process;regulation of metabolic process;small molecule metabolic process	catalytic activity;transferase activity;transferase activity, transferring acyl groups	cell part;cytoplasmic part;intracellular organelle lumen;intracellular organelle part;intracellular part;membrane-enclosed lumen;mitochondrial matrix;mitochondrial part;organelle lumen;organelle part	Citrate cycle (TCA cycle);Glycolysis / Gluconeogenesis;Pyruvate metabolism	9	9	9	20	20	20	54.122	0	14.971	425110000	68	24.3867	24.5469	24.4959	25.132	24.7819	25.1792	25.5286	25.1695	25.0055	24.7478	24.2348	24.2785	24.5135	24.553	24.8162	25.4651	25.8961	25.7339
+	1.4317	-0.550343	Q8NFQ8	Q8NFQ8	Torsin-1A-interacting protein 2	TOR1AIP2	Color2 [A=255, R=169, G=169, B=169]	1	4					biological regulation;cellular component organization;cellular component organization at cellular level;cellular component organization or biogenesis;cellular component organization or biogenesis at cellular level;cellular process;endoplasmic reticulum organization;organelle organization;positive regulation of ATPase activity;positive regulation of catalytic activity;positive regulation of hydrolase activity;positive regulation of molecular function;regulation of ATPase activity;regulation of biological process;regulation of catabolic process;regulation of catalytic activity;regulation of cellular catabolic process;regulation of cellular metabolic process;regulation of cellular process;regulation of hydrolase activity;regulation of metabolic process;regulation of molecular function;regulation of nitrogen compound metabolic process;regulation of nucleobase-containing compound metabolic process;regulation of nucleotide catabolic process;regulation of nucleotide metabolic process;regulation of primary metabolic process;regulation of purine nucleotide catabolic process	ATPase activator activity;ATPase binding;ATPase regulator activity;binding;enzyme activator activity;enzyme binding;enzyme regulator activity;nucleoside-triphosphatase regulator activity;protein binding	cell part;cytoplasm;cytoplasmic part;endoplasmic reticulum;endoplasmic reticulum membrane;endoplasmic reticulum part;integral to membrane;intracellular membrane-bounded organelle;intracellular organelle;intracellular organelle part;intracellular part;intrinsic to membrane;membrane;membrane part;membrane-bounded organelle;nuclear membrane;nuclear part;nucleus;organelle;organelle membrane;organelle part		10	10	10	37.7	37.7	37.7	51.263	0	89.34	477990000	99	24.9425	25.0548	24.5458	25.1041	25.372	25.4893	25.4005	26.0507	25.2763	25.1296	24.9436	24.911	24.955	25.033	23.0764	24.9312	25.0515	24.7693
+	4.19451	-0.549327	Q9Y285;K7ER00;K7EPH2;K7ER16;K7ERS0;K7EK06	Q9Y285;K7ER00;K7EPH2	Phenylalanine--tRNA ligase alpha subunit	FARSA	Color2 [A=255, R=169, G=169, B=169]	1	4					amine metabolic process;amino acid activation;carboxylic acid metabolic process;cellular amine metabolic process;cellular amino acid metabolic process;cellular ketone metabolic process;cellular macromolecule metabolic process;cellular metabolic process;cellular nitrogen compound metabolic process;cellular process;gene expression;macromolecule metabolic process;metabolic process;ncRNA metabolic process;nitrogen compound metabolic process;nucleic acid metabolic process;nucleobase-containing compound metabolic process;organic acid metabolic process;oxoacid metabolic process;phenylalanyl-tRNA aminoacylation;primary metabolic process;RNA metabolic process;small molecule metabolic process;tRNA aminoacylation;tRNA aminoacylation for protein translation;tRNA metabolic process	adenyl nucleotide binding;adenyl ribonucleotide binding;aminoacyl-tRNA ligase activity;ATP binding;binding;catalytic activity;ligase activity;ligase activity, forming aminoacyl-tRNA and related compounds;ligase activity, forming carbon-oxygen bonds;nucleic acid binding;nucleotide binding;phenylalanine-tRNA ligase activity;purine nucleotide binding;purine ribonucleoside triphosphate binding;purine ribonucleotide binding;ribonucleotide binding;RNA binding;tRNA binding	cell part;cytoplasm;cytoplasmic part;cytosol;intracellular part;macromolecular complex;membrane;phenylalanine-tRNA ligase complex;protein complex	Aminoacyl-tRNA biosynthesis	17	17	17	49.2	49.2	49.2	57.563	0	138.47	2662500000	301	27.0329	27.3198	27.2101	27.2714	27.3319	27.7144	27.8073	27.7986	27.81	27.0354	27.2195	27.0356	27.1359	27.0917	27.4657	27.6705	27.7486	27.7742
+	2.18734	-0.547207	O96008;K7EJ57;K7EKG4	O96008;K7EJ57;K7EKG4	Mitochondrial import receptor subunit TOM40 homolog	TOMM40	Color2 [A=255, R=169, G=169, B=169]	1	4					cellular macromolecule metabolic process;cellular metabolic process;cellular process;cellular protein metabolic process;establishment of localization;establishment of localization in cell;establishment of protein localization;establishment of protein localization in mitochondrion;establishment of protein localization to organelle;intracellular protein transport;intracellular transport;ion transport;macromolecule metabolic process;metabolic process;mitochondrial transport;primary metabolic process;protein import;protein metabolic process;protein targeting;protein targeting to mitochondrion;protein transmembrane transport;protein transport;transmembrane transport;transport	channel activity;macromolecule transmembrane transporter activity;passive transmembrane transporter activity;porin activity;protein transmembrane transporter activity;protein transporter activity;substrate-specific transmembrane transporter activity;substrate-specific transporter activity;transmembrane transporter activity;transporter activity;wide pore channel activity	cell part;cytoplasm;cytoplasmic part;extracellular membrane-bounded organelle;extracellular organelle;extracellular region part;extracellular vesicular exosome;integral to membrane;integral to mitochondrial membrane;integral to mitochondrial outer membrane;integral to organelle membrane;intracellular membrane-bounded organelle;intracellular organelle;intracellular organelle part;intracellular part;intrinsic to membrane;intrinsic to mitochondrial outer membrane;intrinsic to organelle membrane;macromolecular complex;membrane;membrane part;membrane-bounded organelle;membrane-bounded vesicle;mitochondrial membrane;mitochondrial membrane part;mitochondrial outer membrane;mitochondrial outer membrane translocase complex;mitochondrial part;mitochondrion;nuclear part;nucleoplasm;organelle;organelle membrane;organelle outer membrane;organelle part;outer membrane;pore complex;protein complex;vesicle	Amyotrophic lateral sclerosis (ALS)	6	6	6	26.6	26.6	26.6	37.893	0	28.895	947010000	77	25.6775	25.37	25.7316	25.2364	25.6424	25.9331	26.0851	25.9243	26.3726	25.8004	25.1221	24.8858	25.3826	25.5611	25.3813	26.5095	26.6153	26.7086
+	2.66339	-0.546815	Q16891;B9A067	Q16891;B9A067	MICOS complex subunit MIC60	IMMT	Color2 [A=255, R=169, G=169, B=169]	1	4					biological regulation;calcium ion homeostasis;cation homeostasis;cellular calcium ion homeostasis;cellular cation homeostasis;cellular chemical homeostasis;cellular divalent inorganic cation homeostasis;cellular homeostasis;cellular ion homeostasis;cellular metal ion homeostasis;cellular process;chemical homeostasis;divalent inorganic cation homeostasis;homeostatic process;ion homeostasis;metal ion homeostasis;mitochondrial calcium ion homeostasis;regulation of biological quality;response to abiotic stimulus;response to cold;response to stimulus;response to stress;response to temperature stimulus		cell part;cytoplasmic part;integral to membrane;intracellular membrane-bounded organelle;intracellular organelle;intracellular organelle part;intracellular part;intrinsic to membrane;membrane;membrane part;membrane-bounded organelle;mitochondrial inner membrane;mitochondrial membrane;mitochondrial part;mitochondrion;organelle;organelle inner membrane;organelle membrane;organelle part		31	31	2	44.9	44.9	3.3	83.677	0	122.09	4531400000	541	27.9797	27.7952	27.8089	28.2746	28.2166	28.4893	28.5904	28.6164	28.5512	28.3424	28.2283	28.3261	28.4035	28.4293	28.6181	28.7731	28.9474	28.8506
+	1.61789	-0.546438	P46977;A0A0C4DH80;E9PN73;E9PI32;H0YET6	P46977	Dolichyl-diphosphooligosaccharide--protein glycosyltransferase subunit STT3A	STT3A	Color2 [A=255, R=169, G=169, B=169]	1	4					carbohydrate metabolic process;cellular carbohydrate metabolic process;cellular macromolecule metabolic process;cellular metabolic process;cellular process;cellular protein metabolic process;co-translational protein modification;glycosylation;macromolecule glycosylation;macromolecule metabolic process;macromolecule modification;metabolic process;peptidyl-amino acid modification;peptidyl-asparagine modification;post-translational protein modification;primary metabolic process;protein glycosylation;protein metabolic process;protein modification process;protein N-linked glycosylation;protein N-linked glycosylation via asparagine	catalytic activity;dolichyl-diphosphooligosaccharide-protein glycotransferase activity;oligosaccharyl transferase activity;transferase activity;transferase activity, transferring glycosyl groups;transferase activity, transferring hexosyl groups	cell part;cytoplasmic part;endoplasmic reticulum membrane;endoplasmic reticulum part;integral to membrane;intracellular organelle part;intracellular part;intrinsic to membrane;macromolecular complex;membrane;membrane part;oligosaccharyltransferase complex;organelle membrane;organelle part;protein complex	N-Glycan biosynthesis;Protein processing in endoplasmic reticulum;Various types of N-glycan biosynthesis	13	13	12	17.6	17.6	16.6	80.529	0	40.974	2592500000	209	27.6774	27.4352	27.5725	27.1236	26.7761	27.876	27.9799	27.7544	27.8433	27.1149	27.2509	27.0274	27.5519	27.1057	27.1294	27.7502	28.2973	28.2811
+	1.62372	-0.543242	O43818	O43818	U3 small nucleolar RNA-interacting protein 2	RRP9	Color2 [A=255, R=169, G=169, B=169]	1	4					cellular macromolecule metabolic process;cellular metabolic process;cellular nitrogen compound metabolic process;cellular process;macromolecule metabolic process;metabolic process;ncRNA metabolic process;ncRNA processing;nitrogen compound metabolic process;nucleic acid metabolic process;nucleobase-containing compound metabolic process;primary metabolic process;RNA metabolic process;RNA processing;rRNA metabolic process;rRNA processing	binding;nucleic acid binding;RNA binding;snoRNA binding	box C/D snoRNP complex;cell part;intracellular membrane-bounded organelle;intracellular non-membrane-bounded organelle;intracellular organelle;intracellular organelle part;intracellular part;macromolecular complex;membrane-bounded organelle;non-membrane-bounded organelle;nuclear part;nucleolar part;nucleolus;nucleus;organelle;organelle part;preribosome;ribonucleoprotein complex;small nucleolar ribonucleoprotein complex;small-subunit processome		6	6	6	13.9	13.9	13.9	51.84	0	53.415	195480000	29	24.0444	24.1151	23.6107	23.3187	23.6205	24.0977	24.2704	24.5556	24.2167	24.1268	23.8011	23.295	23.4596	23.3106	-1	23.7688	23.6006	23.8921
+	1.09379	-0.542915	P12236	P12236	ADP/ATP translocase 3;ADP/ATP translocase 3, N-terminally processed	SLC25A6	Color2 [A=255, R=169, G=169, B=169]	1	4					active induction of host immune response by virus;adenine nucleotide transport;ADP transport;apoptosis;ATP transport;biological regulation;cell death;cellular macromolecule metabolic process;cellular metabolic process;cellular process;cellular protein metabolic process;death;energy derivation by oxidation of organic compounds;energy reserve metabolic process;establishment of localization;establishment of localization in cell;establishment of protein localization;establishment of protein localization in mitochondrion;establishment of protein localization to organelle;generation of precursor metabolites and energy;induction by organism of defense response of other organism involved in symbiotic interaction;induction by symbiont of host defense response;induction of host immune response by virus;interaction with host;interspecies interaction between organisms;intracellular protein transport;intracellular transport;macromolecule metabolic process;metabolic process;mitochondrial transport;modification by symbiont of host morphology or physiology;modification of morphology or physiology of other organism;modification of morphology or physiology of other organism involved in symbiotic interaction;modulation by organism of defense response of other organism involved in symbiotic interaction;modulation by symbiont of host defense response;multi-organism process;nitrogen compound transport;nucleobase-containing compound transport;nucleotide transport;oxidation-reduction process;positive regulation by organism of defense response of other organism involved in symbiotic interaction;positive regulation by symbiont of host defense response;positive regulation of biological process;positive regulation of defense response;positive regulation of response to stimulus;primary metabolic process;programmed cell death;protein import;protein metabolic process;protein targeting;protein targeting to mitochondrion;protein transport;purine nucleotide transport;purine ribonucleotide transport;purine-containing compound transmembrane transport;regulation of biological process;regulation of biological quality;regulation of cell communication;regulation of cellular localization;regulation of cellular process;regulation of defense response;regulation of hormone secretion;regulation of insulin secretion;regulation of localization;regulation of peptide hormone secretion;regulation of peptide secretion;regulation of peptide transport;regulation of response to stimulus;regulation of response to stress;regulation of secretion;regulation of signaling;regulation of transport;reproductive process;response to biotic stimulus;response to defenses of other organism involved in symbiotic interaction;response to host;response to host defenses;response to other organism;response to stimulus;small molecule metabolic process;transmembrane transport;transport;viral infectious cycle;viral reproduction;viral reproductive process;virus-host interaction	active transmembrane transporter activity;antiporter activity;ATP:ADP antiporter activity;secondary active transmembrane transporter activity;solute:solute antiporter activity;transmembrane transporter activity;transporter activity	cell part;cytoplasmic part;integral to membrane;intracellular membrane-bounded organelle;intracellular organelle;intracellular organelle part;intracellular part;intrinsic to membrane;macromolecular complex;membrane;membrane part;membrane-bounded organelle;mitochondrial inner membrane;mitochondrial inner membrane presequence translocase complex;mitochondrial membrane;mitochondrial membrane part;mitochondrial part;mitochondrion;nucleus;organelle;organelle inner membrane;organelle membrane;organelle part;protein complex	Calcium signaling pathway;Huntington's disease;Parkinson's disease	16	16	3	58.4	58.4	12.4	32.866	0	33.2	17911000000	350	30.339	30.2272	30.5922	29.4449	29.4864	30.4819	30.5906	30.6337	30.5372	30.1834	29.994	29.8572	30.3092	30.0544	30.2776	30.8388	31.2636	30.9695
+	1.24817	-0.539722	P48735;H0YL11	P48735;H0YL11	Isocitrate dehydrogenase [NADP], mitochondrial	IDH2	Color2 [A=255, R=169, G=169, B=169]	1	4					2-oxoglutarate metabolic process;acetyl-CoA catabolic process;acetyl-CoA metabolic process;carbohydrate metabolic process;carboxylic acid metabolic process;catabolic process;cellular aldehyde metabolic process;cellular carbohydrate metabolic process;cellular catabolic process;cellular ketone metabolic process;cellular metabolic process;cellular process;coenzyme catabolic process;coenzyme metabolic process;cofactor catabolic process;cofactor metabolic process;dicarboxylic acid metabolic process;glyoxylate cycle;glyoxylate metabolic process;isocitrate metabolic process;metabolic process;monocarboxylic acid metabolic process;organic acid metabolic process;oxoacid metabolic process;primary metabolic process;small molecule metabolic process;tricarboxylic acid cycle	binding;catalytic activity;cation binding;coenzyme binding;cofactor binding;ion binding;isocitrate dehydrogenase (NADP+) activity;isocitrate dehydrogenase activity;magnesium ion binding;metal ion binding;NAD binding;nucleotide binding;oxidoreductase activity;oxidoreductase activity, acting on CH-OH group of donors;oxidoreductase activity, acting on the CH-OH group of donors, NAD or NADP as acceptor	cell part;cytoplasmic part;extracellular membrane-bounded organelle;extracellular organelle;extracellular region part;extracellular vesicular exosome;intracellular membrane-bounded organelle;intracellular organelle;intracellular organelle lumen;intracellular organelle part;intracellular part;membrane;membrane-bounded organelle;membrane-bounded vesicle;membrane-enclosed lumen;mitochondrial inner membrane;mitochondrial matrix;mitochondrial membrane;mitochondrial part;mitochondrion;organelle;organelle inner membrane;organelle lumen;organelle membrane;organelle part;vesicle	Carbon fixation pathways in prokaryotes;Citrate cycle (TCA cycle);Glutathione metabolism;Peroxisome	13	13	13	28.1	28.1	28.1	50.909	0	85.69	1550500000	200	26.1436	26.2389	26.1324	27.0168	26.8771	27.1971	26.8603	27.2082	26.8203	26.4139	26.3308	26.5966	26.2771	26.4137	26.4852	27.2243	27.4616	27.543
+	3.01841	-0.539468	Q8NE71;H0YGW7;Q5STZ8;A0A0G2JIC2;F5GYK6	Q8NE71;H0YGW7	ATP-binding cassette sub-family F member 1	ABCF1	Color2 [A=255, R=169, G=169, B=169]	1	4					biological regulation;biosynthetic process;cellular biosynthetic process;cellular macromolecule biosynthetic process;cellular macromolecule metabolic process;cellular metabolic process;cellular process;cellular protein metabolic process;defense response;establishment of localization;inflammatory response;macromolecule biosynthetic process;macromolecule metabolic process;metabolic process;positive regulation of biological process;positive regulation of biosynthetic process;positive regulation of cellular biosynthetic process;positive regulation of cellular metabolic process;positive regulation of cellular process;positive regulation of cellular protein metabolic process;positive regulation of macromolecule biosynthetic process;positive regulation of macromolecule metabolic process;positive regulation of metabolic process;positive regulation of protein metabolic process;positive regulation of translation;posttranscriptional regulation of gene expression;primary metabolic process;protein metabolic process;regulation of biological process;regulation of biosynthetic process;regulation of cellular biosynthetic process;regulation of cellular macromolecule biosynthetic process;regulation of cellular metabolic process;regulation of cellular process;regulation of cellular protein metabolic process;regulation of gene expression;regulation of macromolecule biosynthetic process;regulation of macromolecule metabolic process;regulation of metabolic process;regulation of primary metabolic process;regulation of protein metabolic process;regulation of translation;response to stimulus;response to stress;response to wounding;translation;translational initiation;transmembrane transport;transport	adenyl nucleotide binding;adenyl ribonucleotide binding;ATP binding;ATPase activity;binding;catalytic activity;hydrolase activity;hydrolase activity, acting on acid anhydrides;hydrolase activity, acting on acid anhydrides, in phosphorus-containing anhydrides;nucleic acid binding;nucleoside-triphosphatase activity;nucleotide binding;purine nucleotide binding;purine ribonucleoside triphosphate binding;purine ribonucleotide binding;pyrophosphatase activity;ribonucleoprotein binding;ribonucleotide binding;ribosome binding;RNA binding;translation activator activity;translation factor activity, nucleic acid binding;translation regulator activity;translation regulator activity, nucleic acid binding	cell part;cytoplasm;cytoplasmic part;cytosol;envelope;intracellular non-membrane-bounded organelle;intracellular organelle;intracellular organelle part;intracellular part;macromolecular complex;membrane;non-membrane-bounded organelle;nuclear envelope;nuclear part;nucleoplasm;organelle;organelle envelope;organelle part;polysomal ribosome;ribonucleoprotein complex;ribosome		15	15	15	20.4	20.4	20.4	95.925	0	81.978	974130000	165	26.0547	25.7296	25.8704	26.1744	26.0598	26.5304	26.4975	26.638	26.4032	25.8339	25.7667	25.3377	25.6887	26.1668	24.985	26.2426	26.2463	26.4696
+	1.64334	-0.539046	Q96C86;A0A3B3ITF0	Q96C86;A0A3B3ITF0	m7GpppX diphosphatase	DCPS	Color2 [A=255, R=169, G=169, B=169]	1	4					biological regulation;catabolic process;cellular catabolic process;cellular macromolecule catabolic process;cellular macromolecule metabolic process;cellular metabolic process;cellular nitrogen compound metabolic process;cellular process;deadenylation-dependent decapping of nuclear-transcribed mRNA;exonucleolytic nuclear-transcribed mRNA catabolic process involved in deadenylation-dependent decay;gene expression;macromolecule catabolic process;macromolecule metabolic process;metabolic process;mRNA catabolic process;mRNA metabolic process;mRNA processing;negative regulation of biological process;negative regulation of cell death;negative regulation of cellular process;negative regulation of programmed cell death;nitrogen compound metabolic process;nuclear mRNA cis splicing, via spliceosome;nuclear mRNA splicing, via spliceosome;nuclear-transcribed mRNA catabolic process;nuclear-transcribed mRNA catabolic process, deadenylation-dependent decay;nuclear-transcribed mRNA catabolic process, exonucleolytic;nucleic acid metabolic process;nucleobase-containing compound metabolic process;primary metabolic process;regulation of biological process;regulation of cell death;regulation of cellular process;regulation of programmed cell death;RNA catabolic process;RNA metabolic process;RNA processing;RNA splicing;RNA splicing, via transesterification reactions;RNA splicing, via transesterification reactions with bulged adenosine as nucleophile	binding;catalytic activity;hydrolase activity;hydrolase activity, acting on acid anhydrides;hydrolase activity, acting on acid anhydrides, in phosphorus-containing anhydrides;m7G(5')pppN diphosphatase activity;nucleic acid binding;pyrophosphatase activity;RNA 7-methylguanosine cap binding;RNA binding;RNA cap binding	cell part;cytoplasm;cytoplasmic part;cytosol;intracellular membrane-bounded organelle;intracellular organelle;intracellular organelle part;intracellular part;membrane-bounded organelle;mitochondrion;nuclear part;nucleoplasm;nucleus;organelle;organelle part	RNA degradation	8	8	8	36.5	36.5	36.5	38.608	0	70.392	463160000	60	24.8794	24.7869	24.5475	25.1363	25.2614	25.6133	25.2101	25.7579	25.264	25.272	25.2726	25.2863	25.1902	25.0457	-1	25.158	25.2091	25.1713
+	1.96643	-0.539025	Q9UHG3;C9JGT6;C9JM55;C9K055;F8W8W4	Q9UHG3	Prenylcysteine oxidase 1	PCYOX1	Color2 [A=255, R=169, G=169, B=169]	1	4					amine catabolic process;amine metabolic process;carboxylic acid catabolic process;carboxylic acid metabolic process;catabolic process;cellular amine metabolic process;cellular amino acid catabolic process;cellular amino acid metabolic process;cellular catabolic process;cellular ketone metabolic process;cellular macromolecule catabolic process;cellular macromolecule metabolic process;cellular metabolic process;cellular modified amino acid catabolic process;cellular modified amino acid metabolic process;cellular nitrogen compound metabolic process;cellular process;macromolecule catabolic process;macromolecule metabolic process;metabolic process;modification-dependent macromolecule catabolic process;modification-dependent protein catabolic process;nitrogen compound metabolic process;organic acid catabolic process;organic acid metabolic process;oxidation-reduction process;oxoacid metabolic process;prenylated protein catabolic process;prenylcysteine catabolic process;prenylcysteine metabolic process;primary metabolic process;protein metabolic process;proteolysis;proteolysis involved in cellular protein catabolic process;small molecule catabolic process;small molecule metabolic process	active transmembrane transporter activity;anion transmembrane transporter activity;ATPase activity;ATPase activity, coupled;ATPase activity, coupled to movement of substances;ATPase activity, coupled to transmembrane movement of ions;ATPase activity, coupled to transmembrane movement of ions, phosphorylative mechanism;ATPase activity, coupled to transmembrane movement of substances;catalytic activity;chloride transmembrane transporter activity;chloride-transporting ATPase activity;hydrolase activity;hydrolase activity, acting on acid anhydrides;hydrolase activity, acting on acid anhydrides, catalyzing transmembrane movement of substances;hydrolase activity, acting on acid anhydrides, in phosphorus-containing anhydrides;inorganic anion transmembrane transporter activity;ion transmembrane transporter activity;nucleoside-triphosphatase activity;oxidoreductase activity;oxidoreductase activity, acting on a sulfur group of donors;oxidoreductase activity, acting on a sulfur group of donors, oxygen as acceptor;P-P-bond-hydrolysis-driven transmembrane transporter activity;prenylcysteine oxidase activity;primary active transmembrane transporter activity;pyrophosphatase activity;substrate-specific transmembrane transporter activity;substrate-specific transporter activity;transmembrane transporter activity;transporter activity	cell part;cytoplasmic part;extracellular membrane-bounded organelle;extracellular organelle;extracellular region part;extracellular vesicular exosome;intracellular membrane-bounded organelle;intracellular organelle;intracellular organelle part;intracellular part;lysosome;lytic vacuole;macromolecular complex;membrane;membrane-bounded organelle;membrane-bounded vesicle;organelle;organelle membrane;organelle part;plasma lipoprotein particle;plasma membrane;protein-lipid complex;triglyceride-rich lipoprotein particle;vacuolar membrane;vacuolar part;vacuole;very-low-density lipoprotein particle;vesicle		6	6	6	17.6	17.6	17.6	56.639	0	25.205	417710000	59	24.9675	24.7765	24.4678	25.0601	24.9146	25.4211	25.4387	25.6029	25.0426	24.1356	24.7609	24.6361	24.5493	24.4992	-1	24.8287	25.4175	25.71
+	1.28853	-0.538773	P30040;F8VY02;F8W1G0	P30040;F8VY02	Endoplasmic reticulum resident protein 29	ERP29	Color2 [A=255, R=169, G=169, B=169]	1	4					activation of MAPK activity;biological regulation;cellular macromolecule metabolic process;cellular metabolic process;cellular process;cellular protein metabolic process;establishment of localization;establishment of localization in cell;establishment of protein localization;intracellular protein transport;intracellular transport;macromolecule metabolic process;macromolecule modification;metabolic process;negative regulation of biological process;negative regulation of cellular process;negative regulation of gene expression;negative regulation of macromolecule metabolic process;negative regulation of metabolic process;negative regulation of protein secretion;negative regulation of protein transport;negative regulation of secretion;negative regulation of transport;phosphate-containing compound metabolic process;phosphorus metabolic process;phosphorylation;positive regulation of biological process;positive regulation of catalytic activity;positive regulation of cellular metabolic process;positive regulation of cellular process;positive regulation of cellular protein metabolic process;positive regulation of gene expression;positive regulation of kinase activity;positive regulation of macromolecule metabolic process;positive regulation of MAP kinase activity;positive regulation of metabolic process;positive regulation of molecular function;positive regulation of phosphate metabolic process;positive regulation of phosphorus metabolic process;positive regulation of phosphorylation;positive regulation of protein kinase activity;positive regulation of protein metabolic process;positive regulation of protein modification process;positive regulation of protein phosphorylation;positive regulation of protein serine/threonine kinase activity;positive regulation of transferase activity;primary metabolic process;protein folding;protein metabolic process;protein modification process;protein phosphorylation;protein secretion;protein transport;protein unfolding;regulation of biological process;regulation of catalytic activity;regulation of cellular localization;regulation of cellular metabolic process;regulation of cellular process;regulation of cellular protein metabolic process;regulation of establishment of protein localization;regulation of gene expression;regulation of kinase activity;regulation of localization;regulation of macromolecule metabolic process;regulation of MAP kinase activity;regulation of metabolic process;regulation of molecular function;regulation of phosphate metabolic process;regulation of phosphorus metabolic process;regulation of phosphorylation;regulation of primary metabolic process;regulation of protein kinase activity;regulation of protein localization;regulation of protein metabolic process;regulation of protein modification process;regulation of protein phosphorylation;regulation of protein secretion;regulation of protein serine/threonine kinase activity;regulation of protein transport;regulation of response to stimulus;regulation of secretion;regulation of signal transduction;regulation of signaling;regulation of transferase activity;regulation of transport;secretion;secretion by cell;transport	binding;chaperone binding;identical protein binding;protein binding;protein dimerization activity;protein homodimerization activity	cell part;cell surface;cytoplasmic membrane-bounded vesicle;cytoplasmic part;cytoplasmic vesicle;endoplasmic reticulum;endoplasmic reticulum lumen;endoplasmic reticulum part;extracellular membrane-bounded organelle;extracellular organelle;extracellular region part;extracellular vesicular exosome;intracellular membrane-bounded organelle;intracellular organelle;intracellular organelle lumen;intracellular organelle part;intracellular part;melanosome;membrane;membrane-bounded organelle;membrane-bounded vesicle;membrane-enclosed lumen;organelle;organelle lumen;organelle part;pigment granule;smooth endoplasmic reticulum;transport vesicle;vesicle	Protein processing in endoplasmic reticulum	11	11	11	55.9	55.9	55.9	28.993	0	28.33	2372800000	354	27.225	26.8651	27.0646	26.4021	26.5843	27.3804	27.1347	27.0975	27.8555	27.3302	27.2368	27.0716	27.3476	27.3202	27.774	27.9062	28.2209	27.96
+	2.34898	-0.536166	A0A087WUK2;O14979	A0A087WUK2;O14979	Heterogeneous nuclear ribonucleoprotein D-like	HNRNPDL	Color2 [A=255, R=169, G=169, B=169]	1	4					biological regulation;biosynthetic process;cellular biosynthetic process;cellular macromolecule biosynthetic process;cellular macromolecule metabolic process;cellular metabolic process;cellular nitrogen compound metabolic process;cellular process;macromolecule biosynthetic process;macromolecule metabolic process;metabolic process;nitrogen compound metabolic process;nucleic acid metabolic process;nucleobase-containing compound metabolic process;primary metabolic process;regulation of biological process;regulation of biosynthetic process;regulation of cellular biosynthetic process;regulation of cellular macromolecule biosynthetic process;regulation of cellular metabolic process;regulation of cellular process;regulation of gene expression;regulation of macromolecule biosynthetic process;regulation of macromolecule metabolic process;regulation of metabolic process;regulation of nitrogen compound metabolic process;regulation of nucleobase-containing compound metabolic process;regulation of primary metabolic process;regulation of RNA metabolic process;regulation of transcription, DNA-dependent;RNA biosynthetic process;RNA metabolic process;RNA processing;transcription, DNA-dependent	binding;DNA binding;double-stranded DNA binding;mRNA binding;nucleic acid binding;nucleotide binding;poly(A) RNA binding;poly(G) RNA binding;poly-purine tract binding;RNA binding;single-stranded DNA binding;single-stranded RNA binding;structure-specific DNA binding	cell part;cytoplasm;extracellular membrane-bounded organelle;extracellular organelle;extracellular region part;extracellular vesicular exosome;intracellular membrane-bounded organelle;intracellular organelle;intracellular organelle part;intracellular part;macromolecular complex;membrane-bounded organelle;membrane-bounded vesicle;nuclear part;nucleoplasm;nucleus;organelle;organelle part;ribonucleoprotein complex;spliceosomal complex;vesicle;viral nucleocapsid;virion part		6	5	5	21.2	19	19	40.04	0	53.893	4172000000	183	27.6606	27.6876	28.1151	27.6701	27.4301	28.3018	28.2718	28.1378	28.2841	28.4274	28.4909	28.5836	28.176	28.0981	27.8046	28.3998	28.091	28.075
+	2.62916	-0.53603	Q9NZW5;B8ZZG1;C9J4Q3;C9JGI8	Q9NZW5;B8ZZG1;C9J4Q3	MAGUK p55 subfamily member 6	MPP6	Color2 [A=255, R=169, G=169, B=169]	1	4					cellular component assembly;cellular component organization;cellular component organization or biogenesis;macromolecular complex assembly;macromolecular complex subunit organization;protein complex assembly;protein complex subunit organization		cell part;extracellular membrane-bounded organelle;extracellular organelle;extracellular region part;extracellular vesicular exosome;membrane;membrane-bounded organelle;membrane-bounded vesicle;organelle;plasma membrane;vesicle		7	7	7	15.7	15.7	15.7	61.116	0	5.7669	203270000	20	23.5146	23.6187	23.6356	23.7917	23.8978	24.1227	24.0145	24.448	24.3257	24.4018	23.9728	23.9869	23.8758	23.9835	-1	24.002	24.0074	24.2755
+	2.8946	-0.53149	P49411;H3BNU3	P49411	Elongation factor Tu, mitochondrial	TUFM	Color2 [A=255, R=169, G=169, B=169]	1	4					biosynthetic process;cellular biosynthetic process;cellular component organization;cellular component organization at cellular level;cellular component organization or biogenesis;cellular component organization or biogenesis at cellular level;cellular macromolecule biosynthetic process;cellular macromolecule metabolic process;cellular metabolic process;cellular process;cellular protein metabolic process;macromolecule biosynthetic process;macromolecule metabolic process;metabolic process;mitochondrial translation;mitochondrial translational elongation;mitochondrion organization;organelle organization;primary metabolic process;protein metabolic process;translation;translational elongation	binding;catalytic activity;GTP binding;GTPase activity;guanyl nucleotide binding;guanyl ribonucleotide binding;hydrolase activity;hydrolase activity, acting on acid anhydrides;hydrolase activity, acting on acid anhydrides, in phosphorus-containing anhydrides;nucleic acid binding;nucleoside-triphosphatase activity;nucleotide binding;purine nucleotide binding;purine ribonucleoside triphosphate binding;purine ribonucleotide binding;pyrophosphatase activity;ribonucleotide binding;RNA binding;translation elongation factor activity;translation factor activity, nucleic acid binding	cell part;cytoplasmic part;extracellular membrane-bounded organelle;extracellular organelle;extracellular region part;extracellular vesicular exosome;intracellular membrane-bounded organelle;intracellular non-membrane-bounded organelle;intracellular organelle;intracellular organelle part;intracellular part;membrane;membrane-bounded organelle;membrane-bounded vesicle;mitochondrial nucleoid;mitochondrial part;mitochondrion;non-membrane-bounded organelle;nucleoid;organelle;organelle part;vesicle	Plant-pathogen interaction	22	22	22	52.9	52.9	52.9	49.541	0	166.95	9872000000	611	28.8588	28.7088	29.113	28.8185	28.8286	29.4193	29.1697	29.5205	29.4786	29.4005	29.191	29.351	29.5674	29.5682	29.5885	29.9365	30.3296	30.4257
+	2.08738	-0.523468	Q92900	Q92900	Regulator of nonsense transcripts 1	UPF1	Color2 [A=255, R=169, G=169, B=169]	1	4					biological regulation;biosynthetic process;catabolic process;cellular biosynthetic process;cellular catabolic process;cellular macromolecule biosynthetic process;cellular macromolecule catabolic process;cellular macromolecule metabolic process;cellular metabolic process;cellular nitrogen compound metabolic process;cellular process;cellular response to stimulus;cellular response to stress;DNA metabolic process;DNA repair;DNA replication;dosage compensation;dosage compensation, by inactivation of X chromosome;establishment of localization;establishment of localization in cell;establishment of RNA localization;gene expression;histone mRNA catabolic process;histone mRNA metabolic process;intracellular transport;macromolecule biosynthetic process;macromolecule catabolic process;macromolecule metabolic process;metabolic process;mRNA catabolic process;mRNA export from nucleus;mRNA metabolic process;mRNA transport;nitrogen compound metabolic process;nuclear export;nuclear transport;nuclear-transcribed mRNA catabolic process;nuclear-transcribed mRNA catabolic process, nonsense-mediated decay;nucleic acid metabolic process;nucleic acid transport;nucleobase-containing compound metabolic process;nucleobase-containing compound transport;nucleocytoplasmic transport;posttranscriptional regulation of gene expression;primary metabolic process;regulation of biological process;regulation of biosynthetic process;regulation of cellular biosynthetic process;regulation of cellular component organization;regulation of cellular macromolecule biosynthetic process;regulation of cellular metabolic process;regulation of cellular process;regulation of cellular protein metabolic process;regulation of gene expression;regulation of gene expression, epigenetic;regulation of macromolecule biosynthetic process;regulation of macromolecule metabolic process;regulation of metabolic process;regulation of primary metabolic process;regulation of protein complex disassembly;regulation of protein metabolic process;regulation of translation;regulation of translational termination;response to DNA damage stimulus;response to stimulus;response to stress;RNA catabolic process;RNA export from nucleus;RNA metabolic process;RNA transport;transport	adenyl nucleotide binding;adenyl ribonucleotide binding;ATP binding;ATPase activity;ATPase activity, coupled;ATP-dependent helicase activity;ATP-dependent RNA helicase activity;binding;catalytic activity;cation binding;chromatin binding;DNA binding;helicase activity;hydrolase activity;hydrolase activity, acting on acid anhydrides;hydrolase activity, acting on acid anhydrides, in phosphorus-containing anhydrides;ion binding;metal ion binding;nucleic acid binding;nucleoside-triphosphatase activity;nucleotide binding;purine NTP-dependent helicase activity;purine nucleotide binding;purine ribonucleoside triphosphate binding;purine ribonucleotide binding;pyrophosphatase activity;ribonucleotide binding;RNA binding;RNA helicase activity;RNA-dependent ATPase activity;transition metal ion binding;zinc ion binding	cell part;chromatin;chromosomal part;cytoplasm;cytoplasmic mRNA processing body;cytoplasmic part;cytosol;exon-exon junction complex;intracellular membrane-bounded organelle;intracellular non-membrane-bounded organelle;intracellular organelle;intracellular organelle part;intracellular part;macromolecular complex;membrane-bounded organelle;non-membrane-bounded organelle;nuclear part;nucleoplasm;nucleus;organelle;organelle part;protein complex;ribonucleoprotein complex;RNA granule	mRNA surveillance pathway;RNA transport	25	25	25	26.5	26.5	26.5	124.34	0	53.345	1339500000	180	26.7624	26.689	26.5946	26.444	26.3357	26.8295	26.928	27.3892	27.2078	26.1574	26.2352	26.0428	26.0281	25.9896	25.0132	26.6523	26.8423	26.6091
+	1.15532	-0.522486	O95218	O95218	Zinc finger Ran-binding domain-containing protein 2	ZRANB2	Color2 [A=255, R=169, G=169, B=169]	1	4					biological regulation;cellular macromolecule metabolic process;cellular metabolic process;cellular nitrogen compound metabolic process;cellular process;macromolecule metabolic process;metabolic process;mRNA metabolic process;mRNA processing;nitrogen compound metabolic process;nucleic acid metabolic process;nucleobase-containing compound metabolic process;primary metabolic process;regulation of biological process;regulation of biosynthetic process;regulation of cellular biosynthetic process;regulation of cellular macromolecule biosynthetic process;regulation of cellular metabolic process;regulation of cellular process;regulation of gene expression;regulation of macromolecule biosynthetic process;regulation of macromolecule metabolic process;regulation of metabolic process;regulation of nitrogen compound metabolic process;regulation of nucleobase-containing compound metabolic process;regulation of primary metabolic process;regulation of RNA metabolic process;regulation of transcription, DNA-dependent;RNA metabolic process;RNA processing;RNA splicing	binding;cation binding;ion binding;metal ion binding;nucleic acid binding;nucleic acid binding transcription factor activity;RNA binding;sequence-specific DNA binding transcription factor activity;transition metal ion binding;zinc ion binding	cell part;intracellular membrane-bounded organelle;intracellular organelle;intracellular organelle part;intracellular part;membrane-bounded organelle;nuclear part;nucleoplasm;nucleus;organelle;organelle part		5	5	5	16.1	16.1	16.1	37.404	0	89.702	346390000	51	24.642	24.0744	24.2098	24.8768	24.5355	25.1243	24.7121	25.5097	24.6146	24.4245	24.7697	24.7331	24.638	24.3355	-1	24.7698	24.6489	25.0513
+	2.30631	-0.520856	I3L1P8;Q02978	I3L1P8;Q02978	Mitochondrial 2-oxoglutarate/malate carrier protein	SLC25A11	Color2 [A=255, R=169, G=169, B=169]	1	4					alcohol biosynthetic process;alcohol metabolic process;alpha-ketoglutarate transport;anion transport;biosynthetic process;carbohydrate biosynthetic process;carbohydrate metabolic process;carboxylic acid transport;cellular biosynthetic process;cellular carbohydrate biosynthetic process;cellular carbohydrate metabolic process;cellular metabolic process;cellular process;dicarboxylic acid transport;establishment of localization;gluconeogenesis;glucose metabolic process;hexose biosynthetic process;hexose metabolic process;ion transport;metabolic process;monosaccharide biosynthetic process;monosaccharide metabolic process;organic acid transport;organic anion transport;organic substance transport;primary metabolic process;small molecule biosynthetic process;small molecule metabolic process;transport	active transmembrane transporter activity;anion transmembrane transporter activity;anion:anion antiporter activity;antiporter activity;C4-dicarboxylate transmembrane transporter activity;carboxylic acid transmembrane transporter activity;dicarboxylic acid transmembrane transporter activity;ion transmembrane transporter activity;malate transmembrane transporter activity;organic acid transmembrane transporter activity;oxoglutarate:malate antiporter activity;secondary active transmembrane transporter activity;solute:solute antiporter activity;substrate-specific transmembrane transporter activity;substrate-specific transporter activity;transmembrane transporter activity;transporter activity	cell part;cytoplasmic part;integral to membrane;integral to plasma membrane;intracellular membrane-bounded organelle;intracellular organelle;intracellular organelle part;intracellular part;intrinsic to membrane;intrinsic to plasma membrane;membrane;membrane part;membrane-bounded organelle;mitochondrial inner membrane;mitochondrial membrane;mitochondrial part;mitochondrion;nucleus;organelle;organelle inner membrane;organelle membrane;organelle part;plasma membrane part		10	10	10	40.5	40.5	40.5	32.182	0	26.916	998090000	155	25.4932	25.7066	25.8843	25.8484	26.0375	26.0922	26.2762	26.4952	26.396	26.0859	26.3228	25.6345	26.1233	25.5959	25.7599	26.3998	27.0052	27.0578
+	2.96705	-0.517111	E7ESC6;Q9UIA9;E5RIW1;H0YBE1	E7ESC6;Q9UIA9	Exportin-7	XPO7	Color2 [A=255, R=169, G=169, B=169]	1	4					establishment of localization;establishment of localization in cell;establishment of protein localization;establishment of RNA localization;intracellular protein transport;intracellular transport;mRNA transport;nuclear export;nuclear transport;nucleic acid transport;nucleobase-containing compound transport;nucleocytoplasmic transport;protein export from nucleus;protein targeting;protein transport;RNA transport;transport	binding;nuclear export signal receptor activity;protein binding	cell part;cytoplasm;intracellular membrane-bounded organelle;intracellular organelle;intracellular organelle part;intracellular part;macromolecular complex;membrane part;membrane-bounded organelle;nuclear part;nuclear pore;nucleus;organelle;organelle part;pore complex;protein complex		10	10	10	11.6	11.6	11.6	124.07	0	20.933	489500000	82	24.9901	25.0351	24.8665	25.1981	25.0328	25.5519	25.5327	25.7523	25.3295	25.0012	25.2404	24.8985	25.1254	24.8931	25.1579	24.8457	25.167	25.4276
+	2.14216	-0.516463	Q99873;E9PKG1;E9PQ98;E9PIX6;H0YDE4;E9PNR9;Q9NR22;E9PMW9;E9PMZ2	Q99873;E9PKG1;E9PQ98;E9PIX6;H0YDE4	Protein arginine N-methyltransferase 1	PRMT1	Color2 [A=255, R=169, G=169, B=169]	1	4					biological regulation;cell projection organization;cell surface receptor linked signaling pathway;cellular component organization;cellular component organization at cellular level;cellular component organization or biogenesis;cellular component organization or biogenesis at cellular level;cellular macromolecule metabolic process;cellular metabolic process;cellular process;cellular protein metabolic process;cellular response to stimulus;chromatin modification;chromatin organization;chromosome organization;covalent chromatin modification;histone arginine methylation;histone H4-R3 methylation;histone methylation;histone modification;macromolecule metabolic process;macromolecule methylation;macromolecule modification;metabolic process;methylation;negative regulation of biological process;negative regulation of cell differentiation;negative regulation of cellular process;negative regulation of developmental process;negative regulation of megakaryocyte differentiation;negative regulation of myeloid cell differentiation;neuron projection development;one-carbon metabolic process;organelle organization;peptidyl-amino acid modification;peptidyl-arginine methylation;peptidyl-arginine methylation, to asymmetrical-dimethyl arginine;peptidyl-arginine modification;peptidyl-arginine N-methylation;peptidyl-arginine omega-N-methylation;primary metabolic process;protein alkylation;protein metabolic process;protein methylation;protein modification process;regulation of binding;regulation of biological process;regulation of biosynthetic process;regulation of cell differentiation;regulation of cellular biosynthetic process;regulation of cellular macromolecule biosynthetic process;regulation of cellular metabolic process;regulation of cellular process;regulation of developmental process;regulation of gene expression;regulation of immune system process;regulation of macromolecule biosynthetic process;regulation of macromolecule metabolic process;regulation of megakaryocyte differentiation;regulation of metabolic process;regulation of molecular function;regulation of multicellular organismal development;regulation of multicellular organismal process;regulation of myeloid cell differentiation;regulation of nitrogen compound metabolic process;regulation of nucleobase-containing compound metabolic process;regulation of primary metabolic process;regulation of protein binding;regulation of RNA metabolic process;regulation of transcription, DNA-dependent;response to stimulus;signal transduction;small molecule metabolic process	arginine N-methyltransferase activity;binding;catalytic activity;histone methyltransferase activity;histone methyltransferase activity (H4-R3 specific);histone-arginine N-methyltransferase activity;identical protein binding;methyltransferase activity;N-methyltransferase activity;protein binding;protein dimerization activity;protein heterodimerization activity;protein homodimerization activity;protein methyltransferase activity;protein-arginine N-methyltransferase activity;protein-arginine omega-N asymmetric methyltransferase activity;protein-arginine omega-N monomethyltransferase activity;S-adenosylmethionine-dependent methyltransferase activity;transferase activity;transferase activity, transferring one-carbon groups	cell part;cytoplasm;cytoplasmic part;cytosol;intracellular membrane-bounded organelle;intracellular organelle;intracellular organelle part;intracellular part;membrane;membrane-bounded organelle;nuclear part;nucleoplasm;nucleus;organelle;organelle part;plasma membrane		13	13	13	37.7	37.7	37.7	42.461	0	34.029	2589800000	166	27.3786	27.5162	27.5448	27.1847	27.2186	27.5627	28.0515	28.1091	27.8168	27.4695	27.7934	27.3595	27.391	27.4889	27.5541	27.0336	27.5782	27.7108
+	3.89091	-0.514908	P31939;H7C1S2;C9JLK0;F8WEF0	P31939	Bifunctional purine biosynthesis protein PURH;Phosphoribosylaminoimidazolecarboxamide formyltransferase;IMP cyclohydrolase	ATIC	Color2 [A=255, R=169, G=169, B=169]	1	4					anatomical structure development;anatomical structure morphogenesis;aromatic compound biosynthetic process;biosynthetic process;brainstem development;cellular aromatic compound metabolic process;cellular biosynthetic process;cellular metabolic process;cellular nitrogen compound biosynthetic process;cellular nitrogen compound metabolic process;cellular process;cerebellum development;cerebral cortex development;coenzyme biosynthetic process;coenzyme metabolic process;cofactor biosynthetic process;cofactor metabolic process;'de novo' IMP biosynthetic process;developmental process;dihydrofolate metabolic process;folic acid-containing compound biosynthetic process;folic acid-containing compound metabolic process;heterocycle biosynthetic process;heterocycle metabolic process;IMP biosynthetic process;IMP metabolic process;metabolic process;nitrogen compound metabolic process;nucleobase metabolic process;nucleobase-containing compound biosynthetic process;nucleobase-containing compound metabolic process;nucleobase-containing small molecule metabolic process;nucleoside metabolic process;nucleoside monophosphate biosynthetic process;nucleoside monophosphate metabolic process;nucleoside phosphate metabolic process;nucleotide biosynthetic process;nucleotide metabolic process;organ morphogenesis;organ regeneration;primary metabolic process;pteridine-containing compound biosynthetic process;pteridine-containing compound metabolic process;purine base metabolic process;purine nucleoside monophosphate biosynthetic process;purine nucleoside monophosphate metabolic process;purine nucleotide biosynthetic process;purine nucleotide metabolic process;purine ribonucleoside monophosphate biosynthetic process;purine ribonucleoside monophosphate metabolic process;purine ribonucleotide biosynthetic process;purine ribonucleotide metabolic process;purine-containing compound biosynthetic process;purine-containing compound metabolic process;regeneration;response to chemical stimulus;response to inorganic substance;response to stimulus;ribonucleoside monophosphate biosynthetic process;ribonucleoside monophosphate metabolic process;ribonucleotide biosynthetic process;ribonucleotide metabolic process;small molecule metabolic process;tetrahydrofolate biosynthetic process;tetrahydrofolate metabolic process	binding;catalytic activity;cyclohydrolase activity;hydrolase activity;hydrolase activity, acting on carbon-nitrogen (but not peptide) bonds;hydrolase activity, acting on carbon-nitrogen (but not peptide) bonds, in cyclic amidines;hydroxymethyl-, formyl- and related transferase activity;identical protein binding;IMP cyclohydrolase activity;phosphoribosylaminoimidazolecarboxamide formyltransferase activity;protein binding;protein dimerization activity;protein homodimerization activity;transferase activity;transferase activity, transferring one-carbon groups	cell part;cytoplasmic part;cytosol;extracellular membrane-bounded organelle;extracellular organelle;extracellular region part;extracellular vesicular exosome;intracellular membrane-bounded organelle;intracellular organelle;intracellular part;membrane;membrane-bounded organelle;membrane-bounded vesicle;mitochondrion;organelle;vesicle	One carbon pool by folate;Purine metabolism	22	22	22	47.6	47.6	47.6	64.615	0	114.6	5109400000	489	28.3726	28.4652	28.3239	28.3743	28.3179	28.7035	28.8681	29.0324	28.9389	28.3196	28.1728	28.3777	28.2928	28.4107	28.3977	28.6236	28.5502	28.5915
+	2.21276	-0.514537	Q9UQ35;I3L1C0;I3L3Q8;A0A087X1W1;I3L1I8;I3L182;I3L4D8	Q9UQ35	Serine/arginine repetitive matrix protein 2	SRRM2	Color2 [A=255, R=169, G=169, B=169]	1	4					cellular macromolecule metabolic process;cellular metabolic process;cellular nitrogen compound metabolic process;cellular process;macromolecule metabolic process;metabolic process;mRNA metabolic process;mRNA processing;nitrogen compound metabolic process;nuclear mRNA splicing, via spliceosome;nucleic acid metabolic process;nucleobase-containing compound metabolic process;primary metabolic process;RNA metabolic process;RNA processing;RNA splicing;RNA splicing, via transesterification reactions;RNA splicing, via transesterification reactions with bulged adenosine as nucleophile	binding;C2H2 zinc finger domain binding;protein binding;protein domain specific binding;protein N-terminus binding	Cajal body;catalytic step 2 spliceosome;cell part;intracellular organelle part;intracellular part;macromolecular complex;nuclear body;nuclear part;nuclear speck;nucleoplasm;nucleoplasm part;organelle part;ribonucleoprotein complex;spliceosomal complex		20	20	20	10.5	10.5	10.5	299.61	0	43.131	1258400000	125	26.5183	26.3445	26.7123	26.1475	26.2463	26.7862	27.0368	27.0495	26.7608	26.3636	26.3651	26.5598	26.5869	26.5428	-1	26.5312	26.5222	26.8104
+	3.7204	-0.514275	P17174	P17174	Aspartate aminotransferase, cytoplasmic	GOT1	Color2 [A=255, R=169, G=169, B=169]	1	4					2-oxoglutarate metabolic process;alcohol biosynthetic process;alcohol metabolic process;alditol biosynthetic process;alditol metabolic process;amine biosynthetic process;amine catabolic process;amine metabolic process;amino acid salvage;aspartate biosynthetic process;aspartate catabolic process;aspartate family amino acid biosynthetic process;aspartate family amino acid catabolic process;aspartate family amino acid metabolic process;aspartate metabolic process;biological regulation;biosynthetic process;carbohydrate biosynthetic process;carbohydrate metabolic process;carboxylic acid biosynthetic process;carboxylic acid catabolic process;carboxylic acid metabolic process;catabolic process;cellular amine metabolic process;cellular amino acid biosynthetic process;cellular amino acid catabolic process;cellular amino acid metabolic process;cellular biogenic amine metabolic process;cellular biosynthetic process;cellular carbohydrate biosynthetic process;cellular carbohydrate metabolic process;cellular catabolic process;cellular ketone metabolic process;cellular metabolic compound salvage;cellular metabolic process;cellular nitrogen compound biosynthetic process;cellular nitrogen compound metabolic process;cellular process;cellular response to chemical stimulus;cellular response to endogenous stimulus;cellular response to hormone stimulus;cellular response to insulin stimulus;cellular response to organic substance;cellular response to peptide hormone stimulus;cellular response to stimulus;chemical homeostasis;dicarboxylic acid metabolic process;fatty acid homeostasis;fumarate metabolic process;gluconeogenesis;glucose metabolic process;glutamate catabolic process;glutamate catabolic process to 2-oxoglutarate;glutamate catabolic process to aspartate;glutamate metabolic process;glutamine family amino acid catabolic process;glutamine family amino acid metabolic process;glycerol biosynthetic process;glycerol metabolic process;hexose biosynthetic process;hexose metabolic process;homeostatic process;lipid homeostasis;L-methionine biosynthetic process;L-methionine salvage;L-methionine salvage from methylthioadenosine;metabolic process;methionine biosynthetic process;methionine metabolic process;monosaccharide biosynthetic process;monosaccharide metabolic process;nitrogen compound metabolic process;organic acid biosynthetic process;organic acid catabolic process;organic acid metabolic process;oxaloacetate metabolic process;oxoacid metabolic process;polyamine metabolic process;polyol biosynthetic process;polyol metabolic process;primary metabolic process;regulation of biological quality;response to chemical stimulus;response to corticosteroid stimulus;response to endogenous stimulus;response to glucocorticoid stimulus;response to hormone stimulus;response to insulin stimulus;response to organic substance;response to peptide hormone stimulus;response to steroid hormone stimulus;response to stimulus;small molecule biosynthetic process;small molecule catabolic process;small molecule metabolic process;sulfur amino acid biosynthetic process;sulfur amino acid metabolic process;sulfur compound biosynthetic process;sulfur compound metabolic process	binding;carbon-carbon lyase activity;carboxylic acid binding;carboxy-lyase activity;catalytic activity;cofactor binding;L-aspartate:2-oxoglutarate aminotransferase activity;L-cysteine:2-oxoglutarate aminotransferase activity;L-phenylalanine aminotransferase activity;L-phenylalanine:2-oxoglutarate aminotransferase activity;lyase activity;phosphatidylserine decarboxylase activity;pyridoxal phosphate binding;transaminase activity;transferase activity;transferase activity, transferring nitrogenous groups;vitamin B6 binding;vitamin binding	axon part;axon terminus;cell part;cell projection part;cytoplasm;cytoplasmic part;cytosol;extracellular membrane-bounded organelle;extracellular organelle;extracellular region part;extracellular vesicular exosome;intracellular membrane-bounded organelle;intracellular organelle;intracellular part;lysosome;lytic vacuole;membrane-bounded organelle;membrane-bounded vesicle;neuron projection terminus;nucleus;organelle;vacuole;vesicle	Alanine, aspartate and glutamate metabolism;Arginine and proline metabolism;Cysteine and methionine metabolism;Phenylalanine metabolism;Phenylalanine, tyrosine and tryptophan biosynthesis;Tyrosine metabolism	15	15	15	51.8	51.8	51.8	46.247	0	96.501	2764200000	179	27.5708	27.8279	27.5215	27.5312	27.5462	28.035	28.1369	28.1977	28.0855	27.2635	27.267	27.1815	27.5084	27.3795	27.7969	27.7481	27.6397	27.5928
+	1.21338	-0.513833	O94903;E5RFX7;H0YBG2;E5RG77	O94903;E5RFX7;H0YBG2;E5RG77	Proline synthase co-transcribed bacterial homolog protein	PROSC	Color2 [A=255, R=169, G=169, B=169]	1	4						binding;cofactor binding;pyridoxal phosphate binding;vitamin B6 binding;vitamin binding	cell part;cytoplasm;cytoplasmic part;extracellular membrane-bounded organelle;extracellular organelle;extracellular region part;extracellular vesicular exosome;intracellular;intracellular membrane-bounded organelle;intracellular organelle;intracellular part;membrane-bounded organelle;membrane-bounded vesicle;mitochondrion;organelle;vesicle		6	6	6	27.3	27.3	27.3	30.344	0	13.322	489130000	35	24.7296	24.6312	24.5993	24.5054	25.1273	24.6733	25.087	25.6594	25.5099	25.0335	25.6807	25.2307	25.2178	25.3238	24.9806	25.4558	25.3259	25.2152
+	2.81659	-0.513189	Q9UJS0;R4GN64	Q9UJS0	Calcium-binding mitochondrial carrier protein Aralar2	SLC25A13	Color2 [A=255, R=169, G=169, B=169]	1	4					acidic amino acid transport;alcohol biosynthetic process;alcohol metabolic process;amine transport;amino acid transport;anion transport;aspartate transport;ATP biosynthetic process;ATP metabolic process;biosynthetic process;carbohydrate biosynthetic process;carbohydrate metabolic process;carboxylic acid transport;cellular biosynthetic process;cellular carbohydrate biosynthetic process;cellular carbohydrate metabolic process;cellular metabolic process;cellular nitrogen compound biosynthetic process;cellular nitrogen compound metabolic process;cellular process;cellular respiration;energy derivation by oxidation of organic compounds;establishment of localization;establishment of localization in cell;generation of precursor metabolites and energy;gluconeogenesis;glucose metabolic process;heterocycle biosynthetic process;heterocycle metabolic process;hexose biosynthetic process;hexose metabolic process;intracellular transport;ion transport;L-glutamate transport;malate-aspartate shuttle;metabolic process;mitochondrial transport;monosaccharide biosynthetic process;monosaccharide metabolic process;nitrogen compound metabolic process;nitrogen compound transport;nucleobase-containing compound biosynthetic process;nucleobase-containing compound metabolic process;nucleobase-containing small molecule metabolic process;nucleoside phosphate metabolic process;nucleoside triphosphate biosynthetic process;nucleoside triphosphate metabolic process;nucleotide biosynthetic process;nucleotide metabolic process;organic acid transport;organic anion transport;organic substance transport;oxidation-reduction process;primary metabolic process;purine nucleoside triphosphate biosynthetic process;purine nucleoside triphosphate metabolic process;purine nucleotide biosynthetic process;purine nucleotide metabolic process;purine ribonucleoside triphosphate biosynthetic process;purine ribonucleoside triphosphate metabolic process;purine ribonucleotide biosynthetic process;purine ribonucleotide metabolic process;purine-containing compound biosynthetic process;purine-containing compound metabolic process;response to calcium ion;response to chemical stimulus;response to inorganic substance;response to metal ion;response to stimulus;ribonucleoside triphosphate biosynthetic process;ribonucleoside triphosphate metabolic process;ribonucleotide biosynthetic process;ribonucleotide metabolic process;small molecule biosynthetic process;small molecule metabolic process;transport	acidic amino acid transmembrane transporter activity;active transmembrane transporter activity;amine transmembrane transporter activity;amino acid transmembrane transporter activity;binding;calcium ion binding;carboxylic acid transmembrane transporter activity;cation binding;ion binding;L-amino acid transmembrane transporter activity;L-aspartate transmembrane transporter activity;L-glutamate transmembrane transporter activity;metal ion binding;organic acid transmembrane transporter activity;substrate-specific transmembrane transporter activity;substrate-specific transporter activity;transmembrane transporter activity;transporter activity	cell part;cytoplasmic part;integral to membrane;integral to plasma membrane;intracellular membrane-bounded organelle;intracellular organelle;intracellular organelle part;intracellular part;intrinsic to membrane;intrinsic to plasma membrane;membrane;membrane part;membrane-bounded organelle;mitochondrial inner membrane;mitochondrial membrane;mitochondrial part;mitochondrion;organelle;organelle inner membrane;organelle membrane;organelle part;plasma membrane part		16	16	12	28.9	28.9	23.3	74.175	0	41.384	1482800000	156	26.3647	26.6501	26.6764	26.2744	26.5474	27.0124	27.1686	26.9038	26.9783	26.4082	26.5233	26.4052	26.597	26.6396	26.8516	27.4183	27.4644	27.492
+	1.51043	-0.513028	Q15006;H0YAS9;E5RGJ2	Q15006	ER membrane protein complex subunit 2	EMC2	Color2 [A=255, R=169, G=169, B=169]	1	4							cell part;cytoplasm;cytoplasmic part;endoplasmic reticulum;ER membrane protein complex;intracellular membrane-bounded organelle;intracellular non-membrane-bounded organelle;intracellular organelle;intracellular organelle part;intracellular part;macromolecular complex;membrane-bounded organelle;mitochondrion;non-membrane-bounded organelle;nuclear part;nucleolus;organelle;organelle part;protein complex		5	5	5	28.6	28.6	28.6	34.833	0	16.732	285270000	45	24.0832	24.1874	23.854	24.5296	24.3477	24.631	24.582	25.1759	24.4646	24.2704	24.039	24.2366	24.4404	24.3141	-1	24.7886	24.5424	24.7886
+	1.48483	-0.511758	Q86SX6	Q86SX6	Glutaredoxin-related protein 5, mitochondrial	GLRX5	Color2 [A=255, R=169, G=169, B=169]	1	4					anatomical structure development;biological regulation;cell redox homeostasis;cellular homeostasis;cellular process;developmental process;hemopoiesis;hemopoietic or lymphoid organ development;homeostatic process;organ development;regulation of biological process;regulation of biological quality;regulation of cellular process	2 iron, 2 sulfur cluster binding;binding;catalytic activity;cation binding;disulfide oxidoreductase activity;electron carrier activity;ion binding;iron-sulfur cluster binding;metal cluster binding;metal ion binding;oxidoreductase activity;oxidoreductase activity, acting on a sulfur group of donors;protein disulfide oxidoreductase activity	cell part;cytoplasmic part;intracellular membrane-bounded organelle;intracellular organelle;intracellular part;membrane-bounded organelle;mitochondrion;nucleus;organelle		2	2	2	15.9	15.9	15.9	16.628	0	10.842	288260000	57	24.3788	24.4619	23.6301	24.5503	24.3865	24.6517	24.8758	24.8317	24.8139	24.4104	24.1533	24.1103	24.0155	24.0909	24.0398	23.8563	24.7461	24.9272
+	2.69861	-0.510267	P49755;G3V2K7	P49755	Transmembrane emp24 domain-containing protein 10	TMED10	Color2 [A=255, R=169, G=169, B=169]	1	4					anatomical structure development;cargo loading into vesicle;cellular component assembly;cellular component assembly at cellular level;cellular component organization;cellular component organization at cellular level;cellular component organization or biogenesis;cellular component organization or biogenesis at cellular level;cellular macromolecular complex assembly;cellular macromolecular complex subunit organization;cellular membrane organization;cellular process;cellular protein complex assembly;COPI coating of Golgi vesicle;COPI-coated vesicle budding;COPII vesicle coating;developmental process;ER to Golgi vesicle-mediated transport;establishment of localization;establishment of localization in cell;establishment of protein localization;exocytosis;Golgi organization;Golgi transport vesicle coating;Golgi vesicle transport;intracellular protein transport;intracellular transport;kidney development;macromolecular complex assembly;macromolecular complex subunit organization;membrane budding;membrane organization;organ development;organelle organization;protein complex assembly;protein complex subunit organization;protein oligomerization;protein transport;regulated secretory pathway;response to alkaloid;response to chemical stimulus;response to organic substance;response to stimulus;retrograde vesicle-mediated transport, Golgi to ER;secretion;secretion by cell;transport;vesicle coating;vesicle organization;vesicle targeting;vesicle targeting, to, from or within Golgi;vesicle-mediated transport	binding;protein binding;SNARE binding;syntaxin binding	cell part;cis-Golgi network;clathrin-coated vesicle;coated vesicle;COPI-coated vesicle;cytoplasmic membrane-bounded vesicle;cytoplasmic part;cytoplasmic vesicle;cytoplasmic vesicle membrane;cytoplasmic vesicle part;endoplasmic reticulum;endoplasmic reticulum membrane;endoplasmic reticulum part;endoplasmic reticulum-Golgi intermediate compartment;endoplasmic reticulum-Golgi intermediate compartment membrane;extracellular membrane-bounded organelle;extracellular organelle;extracellular region part;extracellular vesicular exosome;gamma-secretase complex;Golgi apparatus;Golgi apparatus part;Golgi membrane;Golgi-associated vesicle;integral to membrane;intracellular membrane-bounded organelle;intracellular organelle;intracellular organelle part;intracellular part;intrinsic to membrane;macromolecular complex;melanosome;membrane;membrane part;membrane-bounded organelle;membrane-bounded vesicle;organelle;organelle membrane;organelle part;pigment granule;plasma membrane;plasma membrane part;protein complex;secretory granule membrane;trans-Golgi network transport vesicle;transport vesicle;transport vesicle membrane;vesicle;vesicle membrane;zymogen granule membrane		9	9	9	41.6	41.6	41.6	24.976	0	40.376	2420000000	201	26.8022	26.7732	26.8695	26.8051	26.7876	27.3545	26.9717	27.5078	27.4371	26.7503	27.0943	27.0658	26.9235	27.0416	26.9183	27.5219	27.9119	27.817
+	2.83541	-0.509838	P42126;Q96DC0;H3BS70	P42126;Q96DC0;H3BS70	Enoyl-CoA delta isomerase 1, mitochondrial	ECI1;DCI	Color2 [A=255, R=169, G=169, B=169]	1	4					carboxylic acid catabolic process;carboxylic acid metabolic process;catabolic process;cellular catabolic process;cellular ketone metabolic process;cellular lipid catabolic process;cellular lipid metabolic process;cellular metabolic process;cellular process;fatty acid beta-oxidation;fatty acid catabolic process;fatty acid metabolic process;fatty acid oxidation;lipid catabolic process;lipid metabolic process;lipid modification;lipid oxidation;metabolic process;monocarboxylic acid catabolic process;monocarboxylic acid metabolic process;organic acid catabolic process;organic acid metabolic process;oxidation-reduction process;oxoacid metabolic process;primary metabolic process;small molecule catabolic process;small molecule metabolic process	catalytic activity;dodecenoyl-CoA delta-isomerase activity;intramolecular oxidoreductase activity;intramolecular oxidoreductase activity, transposing C=C bonds;isomerase activity	cell part;cytoplasmic part;extracellular membrane-bounded organelle;extracellular organelle;extracellular region part;extracellular vesicular exosome;intracellular membrane-bounded organelle;intracellular organelle;intracellular organelle lumen;intracellular organelle part;intracellular part;membrane;membrane-bounded organelle;membrane-bounded vesicle;membrane-enclosed lumen;mitochondrial inner membrane;mitochondrial matrix;mitochondrial membrane;mitochondrial part;mitochondrion;organelle;organelle inner membrane;organelle lumen;organelle membrane;organelle part;vesicle	Fatty acid metabolism	6	6	6	20.9	20.9	20.9	32.816	0	19.624	2148200000	93	26.5506	26.8982	26.7576	26.8891	26.8888	27.2019	27.1824	27.3324	27.51	27.2066	27.0563	27.282	27.3289	27.3404	26.9832	27.8102	27.7265	27.5897
+	2.40673	-0.509733	P50213;H0YL72;H0YLI6;H0YMU3;H0YKD0;H0YM64;H0YNF5	P50213;H0YL72;H0YLI6;H0YMU3	Isocitrate dehydrogenase [NAD] subunit alpha, mitochondrial	IDH3A	Color2 [A=255, R=169, G=169, B=169]	1	4					acetyl-CoA catabolic process;acetyl-CoA metabolic process;carbohydrate metabolic process;catabolic process;cellular catabolic process;cellular metabolic process;cellular process;coenzyme catabolic process;coenzyme metabolic process;cofactor catabolic process;cofactor metabolic process;metabolic process;primary metabolic process;small molecule metabolic process;tricarboxylic acid cycle	binding;catalytic activity;cation binding;coenzyme binding;cofactor binding;ion binding;isocitrate dehydrogenase (NAD+) activity;isocitrate dehydrogenase activity;magnesium ion binding;metal ion binding;NAD binding;nucleotide binding;oxidoreductase activity;oxidoreductase activity, acting on CH-OH group of donors;oxidoreductase activity, acting on the CH-OH group of donors, NAD or NADP as acceptor	cell part;cytoplasmic part;intracellular membrane-bounded organelle;intracellular organelle;intracellular organelle lumen;intracellular organelle part;intracellular part;membrane-bounded organelle;membrane-enclosed lumen;mitochondrial matrix;mitochondrial part;mitochondrion;nucleus;organelle;organelle lumen;organelle part	Citrate cycle (TCA cycle)	9	9	9	29	29	29	39.591	0	27.056	2184500000	143	26.8822	26.9446	26.6249	27.0199	26.9492	27.4509	27.2053	27.6665	27.2528	27.3432	26.8984	27.0383	27.2716	27.279	27.2438	27.8495	28.2799	28.2898
+	2.03273	-0.509568	Q96IJ6;A0A087WUI8;F8WD54;A0A0U1RRC2;C9J255;C9JAH0	Q96IJ6;A0A087WUI8	Mannose-1-phosphate guanyltransferase alpha	GMPPA	Color2 [A=255, R=169, G=169, B=169]	1	4					alcohol biosynthetic process;alcohol metabolic process;biosynthetic process;carbohydrate biosynthetic process;carbohydrate metabolic process;cellular biosynthetic process;cellular carbohydrate biosynthetic process;cellular carbohydrate metabolic process;cellular macromolecule metabolic process;cellular metabolic process;cellular nitrogen compound metabolic process;cellular process;cellular protein metabolic process;dolichol-linked oligosaccharide biosynthetic process;GDP-mannose biosynthetic process;GDP-mannose metabolic process;glycosylation;hexose biosynthetic process;hexose metabolic process;macromolecule glycosylation;macromolecule metabolic process;macromolecule modification;mannose biosynthetic process;mannose metabolic process;metabolic process;monosaccharide biosynthetic process;monosaccharide metabolic process;nitrogen compound metabolic process;nucleobase-containing compound metabolic process;nucleotide-sugar biosynthetic process;nucleotide-sugar metabolic process;oligosaccharide biosynthetic process;oligosaccharide metabolic process;peptidyl-amino acid modification;peptidyl-asparagine modification;post-translational protein modification;primary metabolic process;protein glycosylation;protein metabolic process;protein modification process;protein N-linked glycosylation;protein N-linked glycosylation via asparagine;small molecule biosynthetic process;small molecule metabolic process	catalytic activity;nucleotidyltransferase activity;transferase activity;transferase activity, transferring phosphorus-containing groups	cell part;cytoplasm;extracellular membrane-bounded organelle;extracellular organelle;extracellular region part;extracellular vesicular exosome;intracellular part;membrane-bounded organelle;membrane-bounded vesicle;organelle;vesicle	Amino sugar and nucleotide sugar metabolism;Fructose and mannose metabolism	7	7	7	23.3	23.3	23.3	46.291	0	18.344	392030000	70	24.7376	24.7611	24.6385	24.8951	25.0073	25.2673	24.9891	25.6715	25.3421	24.3169	24.3989	24.3069	24.2763	24.0464	24.9588	24.7424	25.243	25.2178
+	4.79662	-0.509442	P35606;D6R997;D6RBZ7;D6RCL6;D6RBG7;D6RBT6;H0YAC7;H0Y938	P35606	Coatomer subunit beta	COPB2	Color2 [A=255, R=169, G=169, B=169]	1	4					cellular component organization;cellular component organization at cellular level;cellular component organization or biogenesis;cellular component organization or biogenesis at cellular level;cellular process;COPI coating of Golgi vesicle;establishment of localization;establishment of localization in cell;establishment of protein localization;Golgi transport vesicle coating;Golgi vesicle transport;intracellular protein transport;intracellular transport;intra-Golgi vesicle-mediated transport;membrane organization;organelle organization;protein transport;retrograde vesicle-mediated transport, Golgi to ER;transport;vesicle coating;vesicle organization;vesicle-mediated transport	structural molecule activity	cell part;COPI vesicle coat;cytoplasmic part;cytoplasmic vesicle part;cytosol;Golgi apparatus part;intracellular organelle part;intracellular part;macromolecular complex;membrane coat;membrane part;organelle part;protein complex;vesicle coat		22	22	22	28.4	28.4	28.4	102.49	0	82.685	3112000000	255	27.7071	27.7971	27.7581	27.623	27.7414	28.1376	28.2258	28.3354	28.2403	27.5082	27.5032	27.4269	27.4725	27.5576	27.6613	27.8009	28.1501	28.0572
+	3.0449	-0.509328	B1ANR0;Q13310;H0Y5F5;H0YCC8;H0YEQ8;H0YEU6;B1ANR1;H0YER0;H0Y6X6;P0CB38	B1ANR0;Q13310;H0Y5F5	Polyadenylate-binding protein;Polyadenylate-binding protein 4	PABPC4	Color2 [A=255, R=169, G=169, B=169]	1	4					biological regulation;biosynthetic process;blood coagulation;catabolic process;cellular biosynthetic process;cellular catabolic process;cellular macromolecule biosynthetic process;cellular macromolecule catabolic process;cellular macromolecule metabolic process;cellular metabolic process;cellular nitrogen compound metabolic process;cellular process;cellular protein metabolic process;coagulation;hemostasis;macromolecule biosynthetic process;macromolecule catabolic process;macromolecule metabolic process;metabolic process;multicellular organismal process;nitrogen compound metabolic process;nucleic acid metabolic process;nucleobase-containing compound metabolic process;primary metabolic process;protein metabolic process;regulation of biological quality;regulation of body fluid levels;RNA catabolic process;RNA metabolic process;RNA processing;translation	binding;mRNA binding;nucleic acid binding;nucleotide binding;poly(A) RNA binding;poly(U) RNA binding;poly-purine tract binding;poly-pyrimidine tract binding;RNA binding;single-stranded RNA binding	cell part;cytoplasm;cytoplasmic part;intracellular membrane-bounded organelle;intracellular non-membrane-bounded organelle;intracellular organelle;intracellular part;macromolecular complex;membrane-bounded organelle;non-membrane-bounded organelle;nucleus;organelle;ribonucleoprotein complex;RNA granule;stress granule	mRNA surveillance pathway;RNA degradation;RNA transport	15	8	7	28	14	12.5	67.97	0	20.747	995840000	103	26.2081	26.2841	26.377	26.0754	26.0488	26.5054	26.805	26.7487	26.7729	25.6374	25.6465	25.5765	25.8397	25.7024	25.5188	25.9394	26.0163	26.3327
+	1.39778	-0.507897	M0R3B2;Q9Y314;A0A075B6F9;A0A075B797;M0QX85;M0R1K2;M0R1T7	M0R3B2;Q9Y314;A0A075B6F9;A0A075B797	Nitric oxide synthase-interacting protein	NOSIP	Color2 [A=255, R=169, G=169, B=169]	1	4					biological regulation;metabolic process;negative regulation of catalytic activity;negative regulation of molecular function;negative regulation of monooxygenase activity;negative regulation of nitric-oxide synthase activity;negative regulation of oxidoreductase activity;nitric oxide metabolic process;nitrogen compound metabolic process;regulation of biological process;regulation of catalytic activity;regulation of metabolic process;regulation of molecular function;regulation of monooxygenase activity;regulation of nitric-oxide synthase activity;regulation of oxidoreductase activity;small molecule metabolic process	acid-amino acid ligase activity;catalytic activity;ligase activity;ligase activity, forming carbon-nitrogen bonds;small conjugating protein ligase activity;ubiquitin-protein ligase activity	cell part;cytoplasm;cytoplasmic part;cytosol;Golgi apparatus part;Golgi membrane;intracellular membrane-bounded organelle;intracellular organelle;intracellular organelle part;intracellular part;membrane;membrane-bounded organelle;nuclear part;nucleoplasm;nucleus;organelle;organelle membrane;organelle part		5	5	5	32.4	32.4	32.4	26.804	0	16.148	314430000	42	24.5448	24.8282	24.667	23.9878	24.6034	24.6453	25.063	25.2833	25.145	24.0285	23.8555	24.0234	24.1497	24.0333	-1	24.7229	25.0929	24.5532
+	2.3601	-0.507446	O94826	O94826	Mitochondrial import receptor subunit TOM70	TOMM70A	Color2 [A=255, R=169, G=169, B=169]	1	4					cellular macromolecule metabolic process;cellular metabolic process;cellular process;cellular protein metabolic process;establishment of localization;establishment of localization in cell;establishment of protein localization;establishment of protein localization in mitochondrion;establishment of protein localization to organelle;intracellular protein transport;intracellular transport;macromolecule metabolic process;metabolic process;mitochondrial transport;primary metabolic process;protein import;protein metabolic process;protein targeting;protein targeting to mitochondrion;protein transmembrane transport;protein transport;transmembrane transport;transport	macromolecule transmembrane transporter activity;protein transmembrane transporter activity;protein transporter activity;substrate-specific transmembrane transporter activity;substrate-specific transporter activity;transmembrane transporter activity;transporter activity	cell part;cytoplasmic part;extracellular membrane-bounded organelle;extracellular organelle;extracellular region part;extracellular vesicular exosome;integral to membrane;intracellular membrane-bounded organelle;intracellular organelle;intracellular organelle part;intracellular part;intrinsic to membrane;macromolecular complex;membrane;membrane part;membrane-bounded organelle;membrane-bounded vesicle;mitochondrial membrane part;mitochondrial outer membrane translocase complex;mitochondrial part;mitochondrion;organelle;organelle part;protein complex;vesicle		6	6	6	14.3	14.3	14.3	67.454	0	22.32	326160000	55	24.2188	24.527	24.0954	23.9079	24.3193	24.6315	24.7083	24.7288	24.8158	24.1553	24.2536	24.5369	24.5849	24.571	-1	25.0277	25.1845	25.1112
+	3.60396	-0.507062	Q8NCW5;Q5T3I4;Q5T3I3	Q8NCW5;Q5T3I4	NAD(P)H-hydrate epimerase	APOA1BP	Color2 [A=255, R=169, G=169, B=169]	1	4					cellular component assembly;cellular component organization;cellular component organization or biogenesis;cellular metabolic process;cellular nitrogen compound metabolic process;cellular process;coenzyme metabolic process;cofactor metabolic process;heterocycle metabolic process;macromolecular complex assembly;macromolecular complex subunit organization;metabolic process;NAD metabolic process;NADH metabolic process;NADP metabolic process;nicotinamide nucleotide metabolic process;nitrogen compound metabolic process;nucleobase-containing compound metabolic process;nucleobase-containing small molecule metabolic process;nucleoside phosphate metabolic process;nucleotide metabolic process;oxidoreduction coenzyme metabolic process;primary metabolic process;protein complex assembly;protein complex subunit organization;protein homooligomerization;protein homotetramerization;protein oligomerization;protein tetramerization;pyridine nucleotide metabolic process;pyridine-containing compound metabolic process;small molecule metabolic process	binding;cation binding;ion binding;metal ion binding;nucleotide binding	cell body;cell part;cell projection;cilium;cytoplasm;cytoplasmic part;extracellular membrane-bounded organelle;extracellular organelle;extracellular region;extracellular region part;extracellular space;extracellular vesicular exosome;intracellular membrane-bounded organelle;intracellular organelle;intracellular organelle part;intracellular part;membrane-bounded organelle;membrane-bounded vesicle;mitochondrion;nuclear part;nucleoplasm;organelle;organelle part;vesicle		4	4	4	20.8	20.8	20.8	31.674	0	16.134	1143500000	93	26.0804	26.2071	26.1801	26.3829	26.2184	26.6755	26.7406	26.8671	26.6002	26.3458	26.4253	26.362	26.1844	26.3127	26.06	26.7685	26.4191	26.3077
+	3.71328	-0.50682	O75475	O75475	PC4 and SFRS1-interacting protein	PSIP1	Color2 [A=255, R=169, G=169, B=169]	1	4					biological regulation;biosynthetic process;cellular biosynthetic process;cellular component assembly;cellular component assembly at cellular level;cellular component organization;cellular component organization at cellular level;cellular component organization or biogenesis;cellular component organization or biogenesis at cellular level;cellular macromolecular complex assembly;cellular macromolecular complex subunit organization;cellular macromolecule biosynthetic process;cellular macromolecule metabolic process;cellular metabolic process;cellular nitrogen compound metabolic process;cellular process;macromolecular complex assembly;macromolecular complex subunit organization;macromolecule biosynthetic process;macromolecule metabolic process;metabolic process;mRNA splice site selection;nitrogen compound metabolic process;nuclear mRNA 5'-splice site recognition;nucleic acid metabolic process;nucleobase-containing compound metabolic process;positive regulation of biological process;positive regulation of biosynthetic process;positive regulation of cellular biosynthetic process;positive regulation of cellular metabolic process;positive regulation of cellular process;positive regulation of gene expression;positive regulation of macromolecule biosynthetic process;positive regulation of macromolecule metabolic process;positive regulation of metabolic process;positive regulation of nitrogen compound metabolic process;positive regulation of nucleobase-containing compound metabolic process;positive regulation of RNA metabolic process;positive regulation of transcription from RNA polymerase II promoter;positive regulation of transcription, DNA-dependent;primary metabolic process;regulation of biological process;regulation of biosynthetic process;regulation of cellular biosynthetic process;regulation of cellular macromolecule biosynthetic process;regulation of cellular metabolic process;regulation of cellular process;regulation of gene expression;regulation of macromolecule biosynthetic process;regulation of macromolecule metabolic process;regulation of metabolic process;regulation of nitrogen compound metabolic process;regulation of nucleobase-containing compound metabolic process;regulation of primary metabolic process;regulation of RNA metabolic process;regulation of transcription from RNA polymerase II promoter;regulation of transcription, DNA-dependent;response to abiotic stimulus;response to chemical stimulus;response to heat;response to oxidative stress;response to stimulus;response to stress;response to temperature stimulus;ribonucleoprotein complex assembly;ribonucleoprotein complex subunit organization;RNA biosynthetic process;RNA metabolic process;transcription, DNA-dependent;viral reproduction	activating transcription factor binding;binding;chromatin binding;DNA binding;nucleic acid binding;protein binding;protein binding transcription factor activity;RNA polymerase II transcription coactivator activity;RNA polymerase II transcription cofactor activity;RNA polymerase II transcription factor binding transcription factor activity;RNA polymerase II transcription factor binding transcription factor activity involved in positive regulation of transcription;structure-specific DNA binding;supercoiled DNA binding;transcription coactivator activity;transcription cofactor activity;transcription factor binding;transcription factor binding transcription factor activity	cell part;chromatin;chromosomal part;cytoplasmic part;cytosol;heterochromatin;intracellular membrane-bounded organelle;intracellular organelle;intracellular organelle part;intracellular part;membrane-bounded organelle;nuclear chromatin;nuclear chromosome part;nuclear heterochromatin;nuclear part;nuclear periphery;nucleoplasm;nucleus;organelle;organelle part;transcriptionally active chromatin		15	14	14	30.8	29.2	29.2	60.103	0	65.959	1612700000	182	26.7445	26.4824	26.5317	26.4649	26.6024	27.0587	27.1887	26.9549	27.0857	26.8292	27.4488	26.9939	26.8655	27.0187	25.9003	26.8896	26.7967	26.8421
+	1.71957	-0.506389	H3BNT2;O75208;H3BRC0;H3BSJ5;H3BPY0;H3BPW3;H3BVA5;H3BPC6	H3BNT2;O75208;H3BRC0;H3BSJ5	Ubiquinone biosynthesis protein COQ9, mitochondrial	COQ9	Color2 [A=255, R=169, G=169, B=169]	1	4					biosynthetic process;cellular biosynthetic process;cellular ketone metabolic process;cellular metabolic process;cellular process;coenzyme biosynthetic process;coenzyme metabolic process;cofactor biosynthetic process;cofactor metabolic process;electron transport chain;generation of precursor metabolites and energy;metabolic process;mitochondrial electron transport, NADH to ubiquinone;oxidation-reduction process;oxidoreduction coenzyme metabolic process;quinone cofactor biosynthetic process;quinone cofactor metabolic process;respiratory electron transport chain;small molecule metabolic process;ubiquinone biosynthetic process;ubiquinone metabolic process	binding;identical protein binding;lipid binding;protein binding;protein dimerization activity;protein homodimerization activity	cell part;cytoplasmic part;intracellular membrane-bounded organelle;intracellular organelle;intracellular part;membrane-bounded organelle;mitochondrion;organelle		5	5	5	27.4	27.4	27.4	33.886	0	11.616	259870000	50	23.6199	23.6606	23.5627	23.7931	24.3435	24.3084	24.1668	24.4098	24.3243	23.4476	23.4838	23.7193	23.798	23.8864	24.6942	25.0129	25.0118	25.2541
+	1.53761	-0.504157	A0A3F2YNX0;A0A3F2YNZ0;F1T0I1;O15027;A0A0C4DH09;X6RGP5;Q8N9G1	A0A3F2YNX0;A0A3F2YNZ0;F1T0I1;O15027	Protein transport protein Sec16A	SEC16A	Color2 [A=255, R=169, G=169, B=169]	1	4					anatomical structure development;cellular component organization;cellular component organization at cellular level;cellular component organization or biogenesis;cellular component organization or biogenesis at cellular level;cellular process;COPII vesicle coating;developmental process;endoplasmic reticulum organization;establishment of localization;establishment of protein localization;organelle organization;protein transport;substantia nigra development;transport;vesicle coating;vesicle organization		cell part;cytoplasm;cytoplasmic part;cytosol;endoplasmic reticulum membrane;endoplasmic reticulum part;Golgi apparatus;Golgi apparatus part;Golgi membrane;intracellular membrane-bounded organelle;intracellular organelle;intracellular organelle part;intracellular part;membrane;membrane part;membrane-bounded organelle;organelle;organelle membrane;organelle part		5	5	5	3.4	3.4	3.4	228.87	0	5.0295	95273000	22	22.6773	22.5765	22.3186	22.935	22.6404	23.4868	22.785	22.9243	23.3388	22.5877	23.0889	22.7468	-1	22.5792	-1	23.5524	22.6399	22.5743
+	1.33862	-0.50393	Q03135;E9PCT5;C9JKI3;P56539	Q03135;E9PCT5;C9JKI3	Caveolin-1;Caveolin	CAV1	Color2 [A=255, R=169, G=169, B=169]	1	4					actin cytoskeleton organization;actin filament organization;actin filament-based process;acylglycerol metabolic process;anatomical structure development;anatomical structure formation involved in morphogenesis;anatomical structure homeostasis;angiogenesis;biological regulation;blood coagulation;body fluid secretion;calcium ion homeostasis;calcium ion transport;carbohydrate homeostasis;cardiac cell development;cardiac muscle cell development;cation homeostasis;cation transport;caveola assembly;caveolin-mediated endocytosis;cell communication;cell development;cell differentiation;cell growth;cell migration;cell motility;cell surface receptor linked signaling pathway;cellular calcium ion homeostasis;cellular cation homeostasis;cellular chemical homeostasis;cellular component assembly;cellular component assembly at cellular level;cellular component movement;cellular component organization;cellular component organization at cellular level;cellular component organization or biogenesis;cellular component organization or biogenesis at cellular level;cellular developmental process;cellular divalent inorganic cation homeostasis;cellular homeostasis;cellular ion homeostasis;cellular lipid metabolic process;cellular localization;cellular macromolecule localization;cellular macromolecule metabolic process;cellular membrane organization;cellular metabolic process;cellular metal ion homeostasis;cellular process;cellular process involved in reproduction;cellular protein localization;cellular response to chemical stimulus;cellular response to dsRNA;cellular response to endogenous stimulus;cellular response to exogenous dsRNA;cellular response to external stimulus;cellular response to extracellular stimulus;cellular response to growth factor stimulus;cellular response to hormone stimulus;cellular response to hyperoxia;cellular response to nutrient levels;cellular response to organic substance;cellular response to oxygen levels;cellular response to peptide hormone stimulus;cellular response to starvation;cellular response to stimulus;cellular response to stress;cellular response to vascular endothelial growth factor stimulus;chemical homeostasis;cholesterol homeostasis;cholesterol transport;circulatory system process;coagulation;cytoplasmic microtubule organization;cytoskeleton organization;cytosolic calcium ion homeostasis;developmental process;divalent inorganic cation homeostasis;divalent inorganic cation transport;divalent metal ion transport;elevation of cytosolic calcium ion concentration;endocytosis;enzyme linked receptor protein signaling pathway;establishment of localization;establishment of protein localization;establishment of protein localization in membrane;establishment of protein localization in plasma membrane;gas homeostasis;gland development;glucose homeostasis;glycerol ether metabolic process;glycerolipid metabolic process;growth;heart trabecula formation;hemostasis;homeostatic process;immune system process;inactivation of MAPK activity;intracellular protein kinase cascade;intracellular signal transduction;ion homeostasis;ion transport;lactation;leukocyte migration;lipid homeostasis;lipid localization;lipid metabolic process;lipid storage;lipid transport;localization;locomotion;lymphocyte costimulation;macromolecular complex assembly;macromolecular complex subunit organization;macromolecule localization;macromolecule metabolic process;maintenance of location;maintenance of location in cell;maintenance of protein location;maintenance of protein location in cell;mammary gland development;mammary gland involution;MAPKKK cascade;membrane depolarization;membrane invagination;membrane organization;membrane raft assembly;membrane raft organization;metabolic process;metal ion homeostasis;metal ion transport;microtubule cytoskeleton organization;microtubule-based process;multicellular organismal process;multicellular organismal reproductive process;muscle cell development;muscle cell homeostasis;muscle organ development;muscle structure development;muscle tissue development;myoblast fusion;negative regulation of anoikis;negative regulation of apoptosis;negative regulation of binding;negative regulation of biological process;negative regulation of biosynthetic process;negative regulation of BMP signaling pathway;negative regulation of calcium ion transport;negative regulation of canonical Wnt receptor signaling pathway;negative regulation of cardiac muscle hypertrophy;negative regulation of cardiac muscle tissue growth;negative regulation of catalytic activity;negative regulation of cell communication;negative regulation of cell death;negative regulation of cell differentiation;negative regulation of cell growth;negative regulation of cell growth involved in cardiac muscle cell development;negative regulation of cell proliferation;negative regulation of cell size;negative regulation of cellular biosynthetic process;negative regulation of cellular component organization;negative regulation of cellular macromolecule biosynthetic process;negative regulation of cellular metabolic process;negative regulation of cellular process;negative regulation of cellular protein metabolic process;negative regulation of cytokine-mediated signaling pathway;negative regulation of cytoskeleton organization;negative regulation of developmental growth;negative regulation of developmental process;negative regulation of endocytosis;negative regulation of endothelial cell proliferation;negative regulation of epithelial cell differentiation;negative regulation of epithelial cell proliferation;negative regulation of gene expression;negative regulation of growth;negative regulation of heart growth;negative regulation of intracellular protein kinase cascade;negative regulation of ion transport;negative regulation of JAK-STAT cascade;negative regulation of kinase activity;negative regulation of macromolecule biosynthetic process;negative regulation of macromolecule metabolic process;negative regulation of MAP kinase activity;negative regulation of MAPKKK cascade;negative regulation of metabolic process;negative regulation of molecular function;negative regulation of monooxygenase activity;negative regulation of multicellular organismal process;negative regulation of muscle cell differentiation;negative regulation of muscle hypertrophy;negative regulation of nitric oxide biosynthetic process;negative regulation of nitric-oxide synthase activity;negative regulation of nitrogen compound metabolic process;negative regulation of nucleobase-containing compound metabolic process;negative regulation of organ growth;negative regulation of organelle organization;negative regulation of oxidoreductase activity;negative regulation of peptidyl-serine phosphorylation;negative regulation of peptidyl-tyrosine phosphorylation;negative regulation of phosphate metabolic process;negative regulation of phosphorus metabolic process;negative regulation of phosphorylation;negative regulation of pinocytosis;negative regulation of programmed cell death;negative regulation of protein binding;negative regulation of protein kinase activity;negative regulation of protein localization at cell surface;negative regulation of protein metabolic process;negative regulation of protein modification process;negative regulation of protein phosphorylation;negative regulation of protein serine/threonine kinase activity;negative regulation of protein tyrosine kinase activity;negative regulation of protein ubiquitination;negative regulation of response to cytokine stimulus;negative regulation of response to stimulus;negative regulation of RNA metabolic process;negative regulation of sarcomere organization;negative regulation of signal transduction;negative regulation of signaling;negative regulation of striated muscle cell differentiation;negative regulation of transcription from RNA polymerase II promoter;negative regulation of transcription, DNA-dependent;negative regulation of transferase activity;negative regulation of transmembrane receptor protein serine/threonine kinase signaling pathway;negative regulation of transport;negative regulation of tyrosine phosphorylation of STAT protein;negative regulation of tyrosine phosphorylation of Stat5 protein;negative regulation of Wnt receptor signaling pathway;neutral lipid metabolic process;nitric oxide homeostasis;nitric oxide metabolic process;nitrogen compound metabolic process;nucleus localization;organ development;organelle localization;organelle organization;organic ether metabolic process;organic substance transport;plasma membrane organization;plasma membrane repair;positive regulation of biological process;positive regulation of calcium ion transport;positive regulation of calcium ion transport into cytosol;positive regulation of canonical Wnt receptor signaling pathway;positive regulation of catalytic activity;positive regulation of cell activation;positive regulation of cell adhesion molecule production;positive regulation of cell communication;positive regulation of cell differentiation;positive regulation of cell proliferation;positive regulation of cellular component organization;positive regulation of cellular metabolic process;positive regulation of cellular process;positive regulation of cellular protein metabolic process;positive regulation of cytoskeleton organization;positive regulation of developmental process;positive regulation of homeostatic process;positive regulation of immune system process;positive regulation of ion transport;positive regulation of leukocyte activation;positive regulation of lymphocyte activation;positive regulation of macromolecule metabolic process;positive regulation of metabolic process;positive regulation of metalloenzyme activity;positive regulation of microtubule polymerization;positive regulation of microtubule polymerization or depolymerization;positive regulation of molecular function;positive regulation of multicellular organismal process;positive regulation of muscle cell differentiation;positive regulation of myotube differentiation;positive regulation of organelle organization;positive regulation of peptidyl-serine phosphorylation;positive regulation of phosphate metabolic process;positive regulation of phosphorus metabolic process;positive regulation of phosphorylation;positive regulation of protein complex assembly;positive regulation of protein metabolic process;positive regulation of protein modification process;positive regulation of protein phosphorylation;positive regulation of protein polymerization;positive regulation of protein ubiquitination;positive regulation of protein ubiquitination involved in ubiquitin-dependent protein catabolic process;positive regulation of response to stimulus;positive regulation of signal transduction;positive regulation of signaling;positive regulation of skeletal muscle cell differentiation;positive regulation of striated muscle cell differentiation;positive regulation of T cell activation;positive regulation of toll-like receptor 3 signaling pathway;positive regulation of toll-like receptor signaling pathway;positive regulation of transport;positive regulation of vasoconstriction;positive regulation of Wnt receptor signaling pathway;primary metabolic process;protein complex assembly;protein complex subunit organization;protein homooligomerization;protein localization;protein localization in membrane;protein localization in plasma membrane;protein oligomerization;receptor internalization;receptor internalization involved in canonical Wnt receptor signaling pathway;receptor metabolic process;receptor-mediated endocytosis;receptor-mediated endocytosis of virus by host;regulation of actin cytoskeleton organization;regulation of actin filament-based process;regulation of anatomical structure morphogenesis;regulation of anatomical structure size;regulation of anoikis;regulation of apoptosis;regulation of binding;regulation of biological process;regulation of biological quality;regulation of biosynthetic process;regulation of blood coagulation;regulation of blood vessel size;regulation of BMP signaling pathway;regulation of body fluid levels;regulation of branching involved in mammary gland duct morphogenesis;regulation of calcium ion import;regulation of calcium ion transport;regulation of calcium ion transport into cytosol;regulation of canonical Wnt receptor signaling pathway;regulation of cardiac muscle cell differentiation;regulation of cardiac muscle contraction;regulation of cardiac muscle hypertrophy;regulation of cardiac muscle tissue development;regulation of cardiac muscle tissue growth;regulation of catabolic process;regulation of catalytic activity;regulation of cell activation;regulation of cell adhesion molecule production;regulation of cell communication;regulation of cell death;regulation of cell development;regulation of cell differentiation;regulation of cell growth;regulation of cell growth involved in cardiac muscle cell development;regulation of cell proliferation;regulation of cell size;regulation of cellular biosynthetic process;regulation of cellular catabolic process;regulation of cellular component biogenesis;regulation of cellular component organization;regulation of cellular component size;regulation of cellular ketone metabolic process;regulation of cellular localization;regulation of cellular macromolecule biosynthetic process;regulation of cellular metabolic process;regulation of cellular process;regulation of cellular protein metabolic process;regulation of coagulation;regulation of cytokine-mediated signaling pathway;regulation of cytoskeleton organization;regulation of developmental growth;regulation of developmental process;regulation of endocytosis;regulation of endothelial cell proliferation;regulation of epithelial cell differentiation;regulation of epithelial cell proliferation;regulation of fatty acid metabolic process;regulation of gene expression;regulation of growth;regulation of heart contraction;regulation of heart growth;regulation of heart rate;regulation of homeostatic process;regulation of hydrolase activity;regulation of immune system process;regulation of intracellular protein kinase cascade;regulation of ion homeostasis;regulation of ion transmembrane transport;regulation of ion transmembrane transporter activity;regulation of ion transport;regulation of JAK-STAT cascade;regulation of kinase activity;regulation of leukocyte activation;regulation of lipid metabolic process;regulation of localization;regulation of lymphocyte activation;regulation of macromolecule biosynthetic process;regulation of macromolecule metabolic process;regulation of MAP kinase activity;regulation of MAPKKK cascade;regulation of membrane depolarization;regulation of membrane potential;regulation of membrane repolarization;regulation of metabolic process;regulation of metal ion transport;regulation of metalloenzyme activity;regulation of microtubule cytoskeleton organization;regulation of microtubule polymerization;regulation of microtubule polymerization or depolymerization;regulation of microtubule-based process;regulation of molecular function;regulation of monooxygenase activity;regulation of morphogenesis of a branching structure;regulation of multicellular organismal development;regulation of multicellular organismal process;regulation of muscle adaptation;regulation of muscle cell differentiation;regulation of muscle contraction;regulation of muscle hypertrophy;regulation of muscle organ development;regulation of muscle system process;regulation of myotube differentiation;regulation of nerve growth factor receptor activity;regulation of nerve growth factor receptor signaling pathway;regulation of nitric oxide biosynthetic process;regulation of nitric-oxide synthase activity;regulation of nitrogen compound metabolic process;regulation of nucleobase-containing compound metabolic process;regulation of organ growth;regulation of organ morphogenesis;regulation of organelle organization;regulation of oxidoreductase activity;regulation of peptidase activity;regulation of peptidyl-serine phosphorylation;regulation of peptidyl-tyrosine phosphorylation;regulation of phosphate metabolic process;regulation of phosphorus metabolic process;regulation of phosphorylation;regulation of pinocytosis;regulation of primary metabolic process;regulation of programmed cell death;regulation of protein binding;regulation of protein catabolic process;regulation of protein complex assembly;regulation of protein kinase activity;regulation of protein kinase B signaling cascade;regulation of protein localization;regulation of protein localization at cell surface;regulation of protein metabolic process;regulation of protein modification process;regulation of protein phosphorylation;regulation of protein polymerization;regulation of protein serine/threonine kinase activity;regulation of protein tyrosine kinase activity;regulation of protein ubiquitination;regulation of protein ubiquitination involved in ubiquitin-dependent protein catabolic process;regulation of proteolysis;regulation of receptor activity;regulation of response to cytokine stimulus;regulation of response to external stimulus;regulation of response to stimulus;regulation of response to stress;regulation of RNA metabolic process;regulation of sarcomere organization;regulation of signal transduction;regulation of signal transduction by receptor internalization;regulation of signaling;regulation of skeletal muscle cell differentiation;regulation of skeletal muscle contraction;regulation of skeletal muscle fiber development;regulation of skeletal muscle tissue development;regulation of smooth muscle contraction;regulation of sodium ion transmembrane transporter activity;regulation of sodium ion transport;regulation of striated muscle cell differentiation;regulation of striated muscle contraction;regulation of striated muscle tissue development;regulation of system process;regulation of T cell activation;regulation of the force of heart contraction;regulation of the force of heart contraction by chemical signal;regulation of toll-like receptor 3 signaling pathway;regulation of toll-like receptor signaling pathway;regulation of transcription from RNA polymerase II promoter;regulation of transcription, DNA-dependent;regulation of transferase activity;regulation of transforming growth factor beta receptor signaling pathway;regulation of transmembrane receptor protein serine/threonine kinase signaling pathway;regulation of transmembrane transport;regulation of transmembrane transporter activity;regulation of transport;regulation of transporter activity;regulation of tube size;regulation of tyrosine phosphorylation of STAT protein;regulation of tyrosine phosphorylation of Stat5 protein;regulation of vasoconstriction;regulation of ventricular cardiomyocyte membrane depolarization;regulation of ventricular cardiomyocyte membrane repolarization;regulation of vesicle-mediated transport;regulation of Wnt receptor signaling pathway;regulation of wound healing;reproductive process;response to calcium ion;response to chemical stimulus;response to dsRNA;response to endogenous stimulus;response to estrogen stimulus;response to exogenous dsRNA;response to external stimulus;response to extracellular stimulus;response to growth factor stimulus;response to hormone stimulus;response to hyperoxia;response to hypoxia;response to inorganic substance;response to metal ion;response to nutrient levels;response to organic substance;response to oxygen levels;response to peptide hormone stimulus;response to progesterone stimulus;response to starvation;response to steroid hormone stimulus;response to stimulus;response to stress;secretion;signal transduction;skeletal muscle tissue development;small molecule metabolic process;sterol homeostasis;sterol transport;striated muscle tissue development;syncytium formation;syncytium formation by plasma membrane fusion;system process;T cell costimulation;tissue development;tissue remodeling;trabecula formation;transmembrane receptor protein tyrosine kinase signaling pathway;transport;triglyceride metabolic process;T-tubule organization;vascular endothelial growth factor receptor signaling pathway;vascular process in circulatory system;vasculogenesis;vasoconstriction;vesicle organization;vesicle-mediated transport	binding;calcium channel regulator activity;channel inhibitor activity;channel regulator activity;cholesterol binding;connexin binding;enzyme activator activity;enzyme binding;enzyme regulator activity;identical protein binding;inward rectifier potassium channel inhibitor activity;ion channel binding;ion channel inhibitor activity;kinase binding;lipid binding;nitric-oxide synthase binding;patched binding;peptidase activator activity;peptidase regulator activity;potassium channel inhibitor activity;potassium channel regulator activity;protein binding;protein complex binding;protein complex scaffold;protein C-terminus binding;protein kinase binding;receptor binding;sodium channel regulator activity;steroid binding;sterol binding;structural molecule activity	acrosomal membrane;adherens junction;anchoring junction;apical plasma membrane;basolateral plasma membrane;caveola;cell cortex;cell junction;cell part;cell projection;cell surface;cell-cell contact zone;cell-cell junction;cell-substrate adherens junction;cell-substrate junction;cilium;contractile fiber part;cytoplasmic part;cytoplasmic vesicle;cytoplasmic vesicle membrane;cytoplasmic vesicle part;dystrophin-associated glycoprotein complex;early endosome membrane;endocytic vesicle membrane;endoplasmic reticulum;endosomal part;endosome;endosome membrane;focal adhesion;Golgi apparatus part;Golgi membrane;integral to membrane;integral to plasma membrane;intercalated disc;intracellular;intracellular membrane-bounded organelle;intracellular organelle;intracellular organelle part;intracellular part;intrinsic to membrane;intrinsic to plasma membrane;lipid particle;macromolecular complex;membrane;membrane part;membrane raft;membrane-bounded organelle;neuromuscular junction;organelle;organelle membrane;organelle part;perinuclear region of cytoplasm;plasma membrane;plasma membrane part;protein complex;sarcolemma;secretory granule membrane;synapse;T-tubule;vesicle;vesicle membrane;Z disc	Bacterial invasion of epithelial cells;Endocytosis;Focal adhesion;Viral myocarditis	7	7	7	39.3	39.3	39.3	20.471	0	36.455	4330300000	106	28.6605	28.524	28.2267	27.8314	27.8839	28.7258	28.6368	28.5437	29.0107	27.6222	27.4038	26.8305	26.9442	26.7012	27.4908	28.0388	28.8229	28.6723
+	2.69247	-0.501315	P15927;Q5TEJ7;Q5TEJ0	P15927;Q5TEJ7	Replication protein A 32 kDa subunit	RPA2	Color2 [A=255, R=169, G=169, B=169]	1	4					anatomical structure homeostasis;base-excision repair;biological regulation;biosynthetic process;catabolic process;cell cycle;cell cycle checkpoint;cell cycle process;cellular biosynthetic process;cellular catabolic process;cellular component assembly;cellular component assembly at cellular level;cellular component organization;cellular component organization at cellular level;cellular component organization or biogenesis;cellular component organization or biogenesis at cellular level;cellular macromolecular complex assembly;cellular macromolecular complex subunit organization;cellular macromolecule biosynthetic process;cellular macromolecule catabolic process;cellular macromolecule metabolic process;cellular metabolic process;cellular nitrogen compound metabolic process;cellular process;cellular response to heat;cellular response to stimulus;cellular response to stress;chromosome organization;detection of stimulus;DNA biosynthetic process;DNA catabolic process;DNA damage checkpoint;DNA damage response, detection of DNA damage;DNA excision;DNA integrity checkpoint;DNA metabolic process;DNA recombinase assembly;DNA recombination;DNA repair;DNA replication;DNA strand elongation;DNA strand elongation involved in DNA replication;DNA-dependent DNA replication;double-strand break repair;double-strand break repair via homologous recombination;error-free translesion synthesis;error-prone translesion synthesis;G1/S transition checkpoint;G1/S transition of mitotic cell cycle;homeostatic process;macromolecular complex assembly;macromolecular complex subunit organization;macromolecule biosynthetic process;macromolecule catabolic process;macromolecule metabolic process;metabolic process;mismatch repair;mitotic cell cycle;mitotic cell cycle checkpoint;mitotic cell cycle G1/S transition checkpoint;mitotic cell cycle G1/S transition DNA damage checkpoint;mitotic recombination;nitrogen compound metabolic process;nucleic acid metabolic process;nucleobase-containing compound metabolic process;nucleotide-excision repair;nucleotide-excision repair, DNA damage removal;nucleotide-excision repair, DNA gap filling;organelle organization;postreplication repair;primary metabolic process;protein-DNA complex assembly;protein-DNA complex subunit organization;recombinational repair;regulation of biological process;regulation of biological quality;regulation of cell cycle;regulation of cell cycle arrest;regulation of cell cycle process;regulation of cellular metabolic process;regulation of cellular process;regulation of cellular response to stress;regulation of DNA damage checkpoint;regulation of DNA metabolic process;regulation of DNA recombination;regulation of DNA repair;regulation of double-strand break repair;regulation of double-strand break repair via homologous recombination;regulation of G1/S transition of mitotic cell cycle;regulation of interphase of mitotic cell cycle;regulation of macromolecule metabolic process;regulation of metabolic process;regulation of mitotic cell cycle;regulation of nitrogen compound metabolic process;regulation of nucleobase-containing compound metabolic process;regulation of primary metabolic process;regulation of response to DNA damage stimulus;regulation of response to stimulus;regulation of response to stress;response to abiotic stimulus;response to DNA damage stimulus;response to heat;response to stimulus;response to stress;response to temperature stimulus;telomere maintenance;telomere maintenance via recombination;telomere maintenance via semi-conservative replication;telomere maintenance via telomere lengthening;telomere organization;transcription-coupled nucleotide-excision repair;translesion synthesis	binding;damaged DNA binding;DNA binding;enzyme binding;nucleic acid binding;phosphatase binding;protein binding;protein phosphatase binding;single-stranded DNA binding;structure-specific DNA binding;ubiquitin protein ligase binding	cell part;chromatin;chromosomal part;DNA replication factor A complex;intracellular membrane-bounded organelle;intracellular organelle;intracellular organelle part;intracellular part;macromolecular complex;membrane-bounded organelle;nuclear body;nuclear chromosome part;nuclear part;nucleoplasm;nucleoplasm part;nucleus;organelle;organelle part;PML body;protein complex	DNA replication;Homologous recombination;Mismatch repair;Nucleotide excision repair	5	5	5	28.9	28.9	28.9	29.247	0	18.037	1187400000	146	26.238	26.289	26.1269	25.9081	25.9746	26.5714	26.4216	26.6866	26.7549	26.414	26.5055	26.642	26.4965	26.4202	26.3367	26.9319	26.3585	26.6536
+	1.63258	-0.501125	P32119;A6NIW5	P32119	Peroxiredoxin-2	PRDX2	Color2 [A=255, R=169, G=169, B=169]	1	4					biological regulation;biosynthetic process;catabolic process;cellular biosynthetic process;cellular catabolic process;cellular macromolecule metabolic process;cellular metabolic process;cellular nitrogen compound metabolic process;cellular process;cellular response to chemical stimulus;cellular response to hydrogen peroxide;cellular response to oxidative stress;cellular response to oxygen radical;cellular response to reactive oxygen species;cellular response to stimulus;cellular response to stress;cellular response to superoxide;gene expression;hydrogen peroxide catabolic process;hydrogen peroxide metabolic process;macromolecule metabolic process;metabolic process;negative regulation of apoptosis;negative regulation of biological process;negative regulation of cell death;negative regulation of cellular process;negative regulation of neuron apoptosis;negative regulation of programmed cell death;nitrogen compound metabolic process;nucleic acid metabolic process;nucleobase-containing compound metabolic process;primary metabolic process;reactive oxygen species metabolic process;regulation of apoptosis;regulation of biological process;regulation of cell death;regulation of cellular process;regulation of neuron apoptosis;regulation of programmed cell death;removal of superoxide radicals;response to chemical stimulus;response to hydrogen peroxide;response to inorganic substance;response to oxidative stress;response to oxygen radical;response to reactive oxygen species;response to stimulus;response to stress;response to superoxide;RNA biosynthetic process;RNA metabolic process;superoxide metabolic process;transcription initiation from RNA polymerase II promoter;transcription initiation, DNA-dependent	antioxidant activity;catalytic activity;oxidoreductase activity;oxidoreductase activity, acting on paired donors, with incorporation or reduction of molecular oxygen;oxidoreductase activity, acting on peroxide as acceptor;peroxidase activity;peroxiredoxin activity;thioredoxin peroxidase activity	cell part;cytoplasm;cytoplasmic part;cytosol;extracellular membrane-bounded organelle;extracellular organelle;extracellular region part;extracellular vesicular exosome;intracellular part;membrane-bounded organelle;membrane-bounded vesicle;organelle;vesicle		13	12	12	53.5	48	48	21.892	0	44.645	9367200000	415	28.9381	29.0225	28.9497	29.4222	29.5787	29.8262	29.6312	29.8459	29.4303	29.3674	29.3396	29.462	29.3986	29.1857	29.4678	29.9088	29.582	29.3295
+	1.70884	-0.498754	A0A087X0S5;P12109	A0A087X0S5;P12109	Collagen alpha-1(VI) chain	COL6A1	Color2 [A=255, R=169, G=169, B=169]	1	4					axon guidance;biological adhesion;cell adhesion;cell differentiation;cellular component assembly;cellular component disassembly;cellular component disassembly at cellular level;cellular component organization;cellular component organization at cellular level;cellular component organization or biogenesis;cellular component organization or biogenesis at cellular level;cellular developmental process;cellular process;cellular response to acid;cellular response to amine stimulus;cellular response to amino acid stimulus;cellular response to chemical stimulus;cellular response to endogenous stimulus;cellular response to organic nitrogen;cellular response to organic substance;cellular response to stimulus;chemotaxis;collagen catabolic process;collagen metabolic process;developmental process;endodermal cell differentiation;extracellular matrix disassembly;extracellular matrix organization;extracellular structure organization;locomotion;macromolecular complex assembly;macromolecular complex subunit organization;macromolecule metabolic process;metabolic process;multicellular organismal catabolic process;multicellular organismal macromolecule metabolic process;multicellular organismal metabolic process;multicellular organismal process;osteoblast differentiation;protein complex assembly;protein complex subunit organization;protein heterooligomerization;protein heterotrimerization;protein oligomerization;protein trimerization;response to acid;response to amine stimulus;response to amino acid stimulus;response to chemical stimulus;response to endogenous stimulus;response to external stimulus;response to organic nitrogen;response to organic substance;response to stimulus;taxis	binding;growth factor binding;platelet-derived growth factor binding;protein binding	anchoring collagen;cell part;collagen;collagen type VI;cytoplasmic part;endoplasmic reticulum lumen;endoplasmic reticulum part;extracellular matrix;extracellular matrix part;extracellular membrane-bounded organelle;extracellular organelle;extracellular region;extracellular region part;extracellular vesicular exosome;intracellular organelle lumen;intracellular organelle part;intracellular part;lysosomal membrane;macromolecular complex;membrane;membrane-bounded organelle;membrane-bounded vesicle;membrane-enclosed lumen;organelle;organelle lumen;organelle membrane;organelle part;plasma membrane;protein complex;sarcolemma;vacuolar membrane;vacuolar part;vesicle	ECM-receptor interaction;Focal adhesion;Protein digestion and absorption	15	15	15	19.5	19.5	19.5	108.34	0	78.376	1325000000	210	25.934	25.9922	25.903	26.3736	26.4404	26.8704	26.4159	26.7804	26.4427	26.2778	26.6179	26.812	26.1897	26.3595	27.5261	27.4249	27.4795	27.5863
+	3.12773	-0.498208	E7EMS6;E7EUU8;P21964;H7BZ45;F8WBW9	E7EMS6;E7EUU8;P21964;H7BZ45	Catechol O-methyltransferase	COMT	Color2 [A=255, R=169, G=169, B=169]	1	4					alcohol catabolic process;alcohol metabolic process;amine catabolic process;amine metabolic process;behavior;benzene-containing compound metabolic process;biological regulation;biosynthetic process;catabolic process;catecholamine catabolic process;catecholamine metabolic process;catechol-containing compound catabolic process;catechol-containing compound metabolic process;cell communication;cell-cell signaling;cellular amine metabolic process;cellular aromatic compound metabolic process;cellular biogenic amine catabolic process;cellular biogenic amine metabolic process;cellular biosynthetic process;cellular catabolic process;cellular hormone metabolic process;cellular metabolic process;cellular nitrogen compound metabolic process;cellular process;cellular response to external stimulus;cellular response to extracellular stimulus;cellular response to nutrient levels;cellular response to phosphate starvation;cellular response to starvation;cellular response to stimulus;cellular response to stress;cognition;developmental process;diol catabolic process;diol metabolic process;dopamine catabolic process;dopamine metabolic process;estrogen metabolic process;female pregnancy;hormone metabolic process;learning;learning or memory;lipid metabolic process;memory;metabolic process;methylation;multicellular organismal process;multicellular organismal reproductive process;multicellular organismal response to stress;multi-organism process;negative regulation of biological process;negative regulation of catecholamine metabolic process;negative regulation of cell proliferation;negative regulation of cellular amine metabolic process;negative regulation of cellular metabolic process;negative regulation of cellular process;negative regulation of dopamine metabolic process;negative regulation of metabolic process;negative regulation of multicellular organismal process;negative regulation of nitrogen compound metabolic process;negative regulation of renal sodium excretion;negative regulation of secretion;negative regulation of smooth muscle cell proliferation;negative regulation of transport;neurological system process;neurotransmitter biosynthetic process;neurotransmitter catabolic process;neurotransmitter metabolic process;nitrogen compound metabolic process;one-carbon metabolic process;phenol-containing compound metabolic process;positive regulation of biological process;positive regulation of cellular amine metabolic process;positive regulation of cellular amino acid metabolic process;positive regulation of cellular metabolic process;positive regulation of cellular process;positive regulation of homocysteine metabolic process;positive regulation of metabolic process;positive regulation of nitrogen compound metabolic process;positive regulation of sulfur amino acid metabolic process;positive regulation of sulfur metabolic process;primary metabolic process;regulation of biological process;regulation of biological quality;regulation of catecholamine metabolic process;regulation of cell proliferation;regulation of cellular amine metabolic process;regulation of cellular amino acid metabolic process;regulation of cellular ketone metabolic process;regulation of cellular metabolic process;regulation of cellular process;regulation of dopamine metabolic process;regulation of excretion;regulation of homeostatic process;regulation of homocysteine metabolic process;regulation of hormone levels;regulation of ion homeostasis;regulation of localization;regulation of metabolic process;regulation of multicellular organismal process;regulation of neurological system process;regulation of neurotransmitter levels;regulation of nitrogen compound metabolic process;regulation of primary metabolic process;regulation of renal sodium excretion;regulation of secretion;regulation of sensory perception;regulation of sensory perception of pain;regulation of smooth muscle cell proliferation;regulation of sulfur amino acid metabolic process;regulation of sulfur metabolic process;regulation of system process;regulation of transport;reproductive process;response to biotic stimulus;response to chemical stimulus;response to drug;response to external stimulus;response to extracellular stimulus;response to lipopolysaccharide;response to molecule of bacterial origin;response to nutrient levels;response to organic cyclic compound;response to organic substance;response to pain;response to starvation;response to stimulus;response to stress;short-term memory;signaling;small molecule catabolic process;small molecule metabolic process;steroid metabolic process;synaptic transmission;system process;xenobiotic metabolic process	binding;catalytic activity;catechol O-methyltransferase activity;cation binding;ion binding;magnesium ion binding;metal ion binding;methyltransferase activity;O-methyltransferase activity;S-adenosylmethionine-dependent methyltransferase activity;transferase activity;transferase activity, transferring one-carbon groups	axon;cell body;cell part;cell projection;cell projection part;cytoplasmic part;cytosol;dendritic spine;extracellular membrane-bounded organelle;extracellular organelle;extracellular region part;extracellular vesicular exosome;integral to membrane;intracellular membrane-bounded organelle;intracellular organelle;intracellular part;intrinsic to membrane;membrane;membrane part;membrane-bounded organelle;membrane-bounded vesicle;mitochondrion;neuron projection;neuron spine;organelle;plasma membrane;postsynaptic membrane;synapse part;synaptic membrane;vesicle	Betalain biosynthesis;Steroid hormone biosynthesis;Tyrosine metabolism	5	5	5	22	22	22	24.838	0	19.964	845130000	72	25.2292	25.3362	25.1804	25.5153	25.5561	25.8633	25.8578	25.9216	25.804	25.3245	25.4738	25.6421	25.37	25.8	25.4065	25.4621	25.9794	26.0615
+	1.93697	-0.49697	Q9NX14	Q9NX14	NADH dehydrogenase [ubiquinone] 1 beta subcomplex subunit 11, mitochondrial	NDUFB11	Color2 [A=255, R=169, G=169, B=169]	1	4					cellular metabolic process;cellular process;electron transport chain;generation of precursor metabolites and energy;metabolic process;oxidation-reduction process;respiratory electron transport chain;small molecule metabolic process		cell part;cytoplasmic part;integral to membrane;intracellular membrane-bounded organelle;intracellular organelle;intracellular organelle part;intracellular part;intrinsic to membrane;macromolecular complex;membrane;membrane part;membrane-bounded organelle;mitochondrial inner membrane;mitochondrial membrane;mitochondrial membrane part;mitochondrial part;mitochondrial respiratory chain complex I;mitochondrion;NADH dehydrogenase complex;organelle;organelle inner membrane;organelle membrane;organelle part;protein complex;respiratory chain complex I	Alzheimer's disease;Huntington's disease;Oxidative phosphorylation;Parkinson's disease	4	4	4	39.9	39.9	39.9	17.316	0	9.6271	403500000	40	24.2324	24.5167	24.5553	24.6318	24.3162	24.6099	24.862	25.227	25.091	-1	24.6554	25.1813	25.1573	25.2583	-1	26.0147	25.5626	25.1893
+	1.87998	-0.496638	Q00577	Q00577	Transcriptional activator protein Pur-alpha	PURA	Color2 [A=255, R=169, G=169, B=169]	1	4					anatomical structure development;biological regulation;biosynthetic process;cell differentiation;cellular biosynthetic process;cellular developmental process;cellular macromolecule biosynthetic process;cellular macromolecule metabolic process;cellular metabolic process;cellular nitrogen compound metabolic process;cellular process;developmental process;DNA conformation change;DNA duplex unwinding;DNA geometric change;DNA metabolic process;DNA unwinding involved in replication;DNA-dependent DNA replication initiation;macromolecule biosynthetic process;macromolecule metabolic process;metabolic process;negative regulation of biological process;negative regulation of biosynthetic process;negative regulation of cellular biosynthetic process;negative regulation of cellular macromolecule biosynthetic process;negative regulation of cellular metabolic process;negative regulation of cellular process;negative regulation of gene expression;negative regulation of macromolecule biosynthetic process;negative regulation of macromolecule metabolic process;negative regulation of metabolic process;negative regulation of nitrogen compound metabolic process;negative regulation of nucleobase-containing compound metabolic process;negative regulation of RNA metabolic process;negative regulation of transcription, DNA-dependent;nervous system development;nitrogen compound metabolic process;nucleic acid metabolic process;nucleobase-containing compound metabolic process;positive regulation of biological process;positive regulation of cell proliferation;positive regulation of cellular process;primary metabolic process;regulation of biological process;regulation of biosynthetic process;regulation of cell proliferation;regulation of cellular biosynthetic process;regulation of cellular macromolecule biosynthetic process;regulation of cellular metabolic process;regulation of cellular process;regulation of gene expression;regulation of macromolecule biosynthetic process;regulation of macromolecule metabolic process;regulation of metabolic process;regulation of nitrogen compound metabolic process;regulation of nucleobase-containing compound metabolic process;regulation of primary metabolic process;regulation of RNA metabolic process;regulation of transcription from RNA polymerase II promoter;regulation of transcription, DNA-dependent;RNA biosynthetic process;RNA metabolic process;system development;transcription from RNA polymerase II promoter;transcription, DNA-dependent	binding;DNA binding;double-stranded DNA binding;double-stranded telomeric DNA binding;nucleic acid binding;nucleic acid binding transcription factor activity;protein binding;purine-rich negative regulatory element binding;regulatory region DNA binding;regulatory region nucleic acid binding;sequence-specific distal enhancer binding RNA polymerase II transcription factor activity;sequence-specific DNA binding;sequence-specific DNA binding RNA polymerase II transcription factor activity;sequence-specific DNA binding transcription factor activity;single-stranded DNA binding;structure-specific DNA binding;telomeric DNA binding;transcription factor binding;transcription regulatory region DNA binding;translation regulator activity;translation regulator activity, nucleic acid binding;translation repressor activity;translation repressor activity, nucleic acid binding	cell body;cell part;cell projection;chromosomal part;chromosome, telomeric region;cytoplasm;dendrite;DNA replication factor A complex;intracellular membrane-bounded organelle;intracellular organelle;intracellular organelle part;intracellular part;macromolecular complex;membrane-bounded organelle;neuron projection;neuronal cell body;nuclear chromosome part;nuclear chromosome, telomeric region;nuclear part;nucleus;organelle;organelle part;protein complex		6	6	6	32.6	32.6	32.6	34.91	0	32.759	272570000	36	24.1559	24.5177	23.8492	24.3711	23.9376	24.7567	24.7093	24.6762	24.5095	24.0623	24.558	24.5715	24.4492	23.8568	-1	24.7699	24.5104	24.5213
+	1.30628	-0.496026	Q8TCS8;H7C3C5	Q8TCS8	Polyribonucleotide nucleotidyltransferase 1, mitochondrial	PNPT1	Color2 [A=255, R=169, G=169, B=169]	1	4					anatomical structure morphogenesis;biological regulation;catabolic process;cell cycle arrest;cell cycle process;cell part morphogenesis;cellular catabolic process;cellular component assembly;cellular component morphogenesis;cellular component organization;cellular component organization at cellular level;cellular component organization or biogenesis;cellular component organization or biogenesis at cellular level;cellular developmental process;cellular macromolecule catabolic process;cellular macromolecule metabolic process;cellular metabolic process;cellular nitrogen compound metabolic process;cellular process;cellular response to chemical stimulus;cellular response to cytokine stimulus;cellular response to interferon-beta;cellular response to organic substance;cellular response to oxidative stress;cellular response to stimulus;cellular response to stress;developmental process;establishment of localization;establishment of localization in cell;establishment of RNA localization;intracellular transport;macromolecular complex assembly;macromolecular complex subunit organization;macromolecule catabolic process;macromolecule metabolic process;metabolic process;mitochondrial mRNA catabolic process;mitochondrial RNA 3'-end processing;mitochondrial RNA 5'-end processing;mitochondrial RNA catabolic process;mitochondrial RNA metabolic process;mitochondrial RNA processing;mitochondrial transport;mitochondrion morphogenesis;mitochondrion organization;mitotic cell cycle arrest;modification-dependent macromolecule catabolic process;mRNA catabolic process;mRNA metabolic process;negative regulation of biological process;negative regulation of cell cycle;negative regulation of cellular process;negative regulation of growth;nitrogen compound metabolic process;nuclear polyadenylation-dependent mRNA catabolic process;nucleic acid metabolic process;nucleic acid transport;nucleobase-containing compound metabolic process;nucleobase-containing compound transport;organelle organization;polyadenylation-dependent mRNA catabolic process;polyadenylation-dependent RNA catabolic process;positive regulation of biological process;positive regulation of catabolic process;positive regulation of cellular catabolic process;positive regulation of cellular metabolic process;positive regulation of cellular process;positive regulation of macromolecule metabolic process;positive regulation of metabolic process;positive regulation of miRNA catabolic process;positive regulation of miRNA metabolic process;positive regulation of mitochondrial RNA catabolic process;positive regulation of mRNA catabolic process;positive regulation of nitrogen compound metabolic process;positive regulation of nucleobase-containing compound metabolic process;positive regulation of RNA metabolic process;primary metabolic process;protein complex assembly;protein complex subunit organization;protein homooligomerization;protein homotrimerization;protein oligomerization;protein trimerization;regulation of biological process;regulation of catabolic process;regulation of cell aging;regulation of cell cycle;regulation of cellular catabolic process;regulation of cellular metabolic process;regulation of cellular process;regulation of cellular respiration;regulation of cellular response to stress;regulation of cellular senescence;regulation of developmental process;regulation of generation of precursor metabolites and energy;regulation of growth;regulation of macromolecule metabolic process;regulation of metabolic process;regulation of miRNA catabolic process;regulation of miRNA metabolic process;regulation of mitochondrial RNA catabolic process;regulation of mRNA catabolic process;regulation of nitrogen compound metabolic process;regulation of nucleobase-containing compound metabolic process;regulation of primary metabolic process;regulation of response to stimulus;regulation of response to stress;regulation of RNA metabolic process;response to chemical stimulus;response to cytokine stimulus;response to interferon-beta;response to organic substance;response to oxidative stress;response to stimulus;response to stress;RNA 3'-end processing;RNA 5'-end processing;RNA catabolic process;RNA import into mitochondrion;RNA metabolic process;RNA polyadenylation;RNA processing;RNA transport;rRNA import into mitochondrion;rRNA transport;transport	3'-5' exonuclease activity;3'-5'-exoribonuclease activity;binding;catalytic activity;exonuclease activity;exonuclease activity, active with either ribo- or deoxyribonucleic acids and producing 5'-phosphomonoesters;exoribonuclease activity;exoribonuclease activity, producing 5'-phosphomonoesters;hydrolase activity;hydrolase activity, acting on ester bonds;miRNA binding;nuclease activity;nucleic acid binding;nucleotidyltransferase activity;poly(G) RNA binding;poly(U) RNA binding;poly-purine tract binding;poly-pyrimidine tract binding;polyribonucleotide nucleotidyltransferase activity;ribonuclease activity;RNA binding;single-stranded RNA binding;transferase activity;transferase activity, transferring phosphorus-containing groups	cell part;cytoplasm;cytoplasmic exosome (RNase complex);cytoplasmic part;exosome (RNase complex);intracellular membrane-bounded organelle;intracellular organelle;intracellular organelle part;intracellular part;macromolecular complex;membrane;membrane-bounded organelle;membrane-enclosed lumen;mitochondrial degradosome;mitochondrial intermembrane space;mitochondrial part;mitochondrion;organelle;organelle envelope lumen;organelle part;protein complex	Purine metabolism;Pyrimidine metabolism;RNA degradation	10	10	10	14.8	14.8	14.8	85.95	0	19.679	472190000	36	24.6442	25.0332	24.9034	25.4264	24.903	24.9824	25.5559	25.7708	25.6032	24.8042	24.3691	24.3329	24.5523	24.6753	-1	24.9842	25.4429	25.7247
+	4.54216	-0.494952	P38646;A0A3B3ITI4;D6RJI2;H0YBG6;D6RA73;H0Y8S0;A0A3B3ITN1	P38646	Stress-70 protein, mitochondrial	HSPA9	Color2 [A=255, R=169, G=169, B=169]	1	4					biological regulation;cellular macromolecule metabolic process;cellular metabolic process;cellular process;cellular protein metabolic process;establishment of localization;establishment of localization in cell;establishment of protein localization;establishment of protein localization in mitochondrion;establishment of protein localization to organelle;intracellular protein transport;intracellular transport;macromolecule metabolic process;metabolic process;mitochondrial transport;negative regulation of apoptosis;negative regulation of biological process;negative regulation of cell death;negative regulation of cellular process;negative regulation of programmed cell death;nuclear export;nuclear transport;nucleocytoplasmic transport;primary metabolic process;protein export from nucleus;protein folding;protein import;protein metabolic process;protein targeting;protein targeting to mitochondrion;protein transport;regulation of apoptosis;regulation of biological process;regulation of cell death;regulation of cellular process;regulation of programmed cell death;transport	adenyl nucleotide binding;adenyl ribonucleotide binding;ATP binding;binding;enzyme binding;nucleotide binding;protein binding;purine nucleotide binding;purine ribonucleoside triphosphate binding;purine ribonucleotide binding;ribonucleotide binding;ubiquitin protein ligase binding;unfolded protein binding	adherens junction;anchoring junction;cell junction;cell part;cell-substrate adherens junction;cell-substrate junction;cytoplasm;cytoplasmic part;extracellular membrane-bounded organelle;extracellular organelle;extracellular region part;extracellular vesicular exosome;focal adhesion;intracellular membrane-bounded organelle;intracellular non-membrane-bounded organelle;intracellular organelle;intracellular organelle part;intracellular part;membrane-bounded organelle;membrane-bounded vesicle;mitochondrial nucleoid;mitochondrial part;mitochondrion;non-membrane-bounded organelle;nuclear part;nucleoid;nucleolus;organelle;organelle part;vesicle	ko05152;RNA degradation	32	31	31	55.1	54.1	54.1	73.68	0	316.9	24190000000	1301	30.4727	30.4047	30.2495	30.3503	30.2731	30.8301	30.8886	30.8811	30.7802	30.7564	30.2715	30.3584	30.6653	30.7166	30.8028	31.1658	31.5625	31.6009
+	1.54498	-0.493357	Q9UN86;D6RGJ4;D6RAC7;D6RB17;D6RBM9;D6REX8;D6RBR0;D6RE13;D6RBW8;D6R9X5;D6R9A4	Q9UN86;D6RGJ4;D6RAC7;D6RB17;D6RBM9;D6REX8;D6RBR0;D6RE13;D6RBW8	Ras GTPase-activating protein-binding protein 2	G3BP2	Color2 [A=255, R=169, G=169, B=169]	1	4					biological regulation;cellular process;cellular response to stimulus;cytoplasmic sequestering of NF-kappaB;cytoplasmic sequestering of protein;cytoplasmic sequestering of transcription factor;establishment of localization;establishment of RNA localization;intracellular signal transduction;maintenance of location;maintenance of location in cell;maintenance of protein location;maintenance of protein location in cell;mRNA transport;negative regulation of biological process;negative regulation of cellular process;negative regulation of intracellular protein transport;negative regulation of intracellular transport;negative regulation of NF-kappaB import into nucleus;negative regulation of nucleocytoplasmic transport;negative regulation of protein import into nucleus;negative regulation of protein transport;negative regulation of transcription factor import into nucleus;negative regulation of transmembrane transport;negative regulation of transport;nucleic acid transport;nucleobase-containing compound transport;Ras protein signal transduction;regulation of biological process;regulation of biological quality;regulation of cellular localization;regulation of cellular process;regulation of establishment of protein localization;regulation of intracellular protein transport;regulation of intracellular transport;regulation of localization;regulation of NF-kappaB import into nucleus;regulation of nucleocytoplasmic transport;regulation of protein import into nucleus;regulation of protein localization;regulation of protein transport;regulation of transcription factor import into nucleus;regulation of transmembrane transport;regulation of transport;response to stimulus;RNA transport;signal transduction;small GTPase mediated signal transduction;transport	binding;nucleotide binding;protein binding;protein complex scaffold;receptor signaling complex scaffold activity;structural molecule activity	cell part;cytoplasm;intracellular;intracellular part		12	11	11	29.7	28	28	54.12	0	39.008	1189500000	110	26.7335	26.6291	26.1272	26.5831	26.5182	27.1661	26.9638	27.3139	26.6024	26.0664	25.6987	25.8032	25.8437	25.6893	25.8785	26.1559	25.8475	26.1275
+	2.33657	-0.493201	Q53GQ0;A0A1B0GV93;A0A1B0GVY6;E9PI21	Q53GQ0;A0A1B0GV93;A0A1B0GVY6	Very-long-chain 3-oxoacyl-CoA reductase	HSD17B12	Color2 [A=255, R=169, G=169, B=169]	1	4					acyl-CoA biosynthetic process;acyl-CoA metabolic process;acylglycerol biosynthetic process;acylglycerol metabolic process;biological regulation;biosynthetic process;carboxylic acid biosynthetic process;carboxylic acid metabolic process;cellular biosynthetic process;cellular component organization;cellular component organization at cellular level;cellular component organization or biogenesis;cellular component organization or biogenesis at cellular level;cellular hormone metabolic process;cellular ketone metabolic process;cellular lipid metabolic process;cellular metabolic process;cellular process;coenzyme biosynthetic process;coenzyme metabolic process;cofactor biosynthetic process;cofactor metabolic process;estrogen biosynthetic process;estrogen metabolic process;extracellular matrix organization;extracellular structure organization;fatty acid biosynthetic process;fatty acid metabolic process;fatty-acyl-CoA biosynthetic process;fatty-acyl-CoA metabolic process;glycerol ether biosynthetic process;glycerol ether metabolic process;glycerolipid biosynthetic process;glycerolipid metabolic process;hormone biosynthetic process;hormone metabolic process;lipid biosynthetic process;lipid metabolic process;long-chain fatty-acyl-CoA biosynthetic process;long-chain fatty-acyl-CoA metabolic process;metabolic process;monocarboxylic acid metabolic process;neutral lipid biosynthetic process;neutral lipid metabolic process;organic acid biosynthetic process;organic acid metabolic process;organic ether metabolic process;oxoacid metabolic process;positive regulation of biological process;positive regulation of cell adhesion;positive regulation of cell-substrate adhesion;positive regulation of cellular process;primary metabolic process;regulation of biological process;regulation of biological quality;regulation of cell adhesion;regulation of cell-substrate adhesion;regulation of cellular process;regulation of hormone levels;small molecule biosynthetic process;small molecule metabolic process;steroid biosynthetic process;steroid metabolic process;thioester biosynthetic process;thioester metabolic process;triglyceride biosynthetic process;triglyceride metabolic process	binding;carbohydrate binding;catalytic activity;estradiol 17-beta-dehydrogenase activity;glycosaminoglycan binding;heparin binding;oxidoreductase activity;oxidoreductase activity, acting on CH-OH group of donors;oxidoreductase activity, acting on the CH-OH group of donors, NAD or NADP as acceptor;pattern binding;polysaccharide binding;steroid dehydrogenase activity;steroid dehydrogenase activity, acting on the CH-OH group of donors, NAD or NADP as acceptor	cell part;cytoplasmic part;endoplasmic reticulum membrane;endoplasmic reticulum part;extracellular matrix;extracellular region part;integral to membrane;intracellular organelle part;intracellular part;intrinsic to membrane;membrane;membrane part;organelle membrane;organelle part	Biosynthesis of unsaturated fatty acids;Steroid hormone biosynthesis	10	10	10	43.6	43.6	43.6	34.324	0	34.579	1257600000	106	26.4754	26.715	26.2163	26.5194	26.6287	27.015	26.9626	27.2192	26.8198	25.9781	26.3347	25.8463	25.8073	25.9357	25.5424	26.1987	26.8411	26.8125
+	1.56382	-0.492365	A0A024RCR6;A0A0G2JK23;P46379;A0A0G2JL47;F6S6P2;X6REW1;A0A0G2JJM1;F6UR09;F6U1F2;F6XTU0;A0A0G2JJR8;A0A1B0GX79;F6WML8;F6VEM6;F6X9W3;F6U341;F6TC96;H0Y710;H0Y4L1	A0A024RCR6;A0A0G2JK23;P46379;A0A0G2JL47	Large proline-rich protein BAG6	BAT3;BAG6	Color2 [A=255, R=169, G=169, B=169]	1	4					anatomical structure development;apoptosis;apoptosis in response to endoplasmic reticulum stress;biological regulation;brain development;catabolic process;cell cycle process;cell death;cell differentiation;cellular catabolic process;cellular component assembly;cellular component assembly at cellular level;cellular component organization;cellular component organization at cellular level;cellular component organization or biogenesis;cellular component organization or biogenesis at cellular level;cellular developmental process;cellular localization;cellular macromolecule catabolic process;cellular macromolecule localization;cellular macromolecule metabolic process;cellular metabolic process;cellular process;cellular protein localization;cellular protein metabolic process;cellular response to stimulus;cellular response to stress;chromatin modification;chromatin organization;chromosome organization;chromosome organization involved in meiosis;death;developmental process;DNA damage response, signal transduction by p53 class mediator;DNA damage response, signal transduction by p53 class mediator resulting in induction of apoptosis;DNA damage response, signal transduction resulting in induction of apoptosis;embryo development;establishment of localization;gamete generation;immune system process;induction of apoptosis;induction of apoptosis by intracellular signals;induction of programmed cell death;internal peptidyl-lysine acetylation;internal protein amino acid acetylation;intracellular signal transduction;kidney development;localization;localization within membrane;lung development;macromolecule catabolic process;macromolecule localization;macromolecule metabolic process;macromolecule modification;male gamete generation;metabolic process;modification-dependent macromolecule catabolic process;modification-dependent protein catabolic process;multicellular organismal process;multicellular organismal reproductive process;negative regulation of apoptosis;negative regulation of biological process;negative regulation of catabolic process;negative regulation of cell death;negative regulation of cellular catabolic process;negative regulation of cellular metabolic process;negative regulation of cellular process;negative regulation of cellular protein metabolic process;negative regulation of macromolecule metabolic process;negative regulation of metabolic process;negative regulation of programmed cell death;negative regulation of proteasomal ubiquitin-dependent protein catabolic process;negative regulation of protein catabolic process;negative regulation of protein metabolic process;negative regulation of proteolysis;organ development;organelle organization;peptidyl-amino acid modification;peptidyl-lysine acetylation;peptidyl-lysine modification;positive regulation of apoptosis;positive regulation of biological process;positive regulation of cell death;positive regulation of cellular process;positive regulation of programmed cell death;posttranscriptional regulation of gene expression;primary metabolic process;programmed cell death;protein acetylation;protein acylation;protein insertion into ER membrane;protein insertion into membrane;protein localization;protein localization to organelle;protein metabolic process;protein modification process;protein stabilization;proteolysis;proteolysis involved in cellular protein catabolic process;regulation of apoptosis;regulation of biological process;regulation of biological quality;regulation of catabolic process;regulation of cell death;regulation of cell proliferation;regulation of cellular catabolic process;regulation of cellular metabolic process;regulation of cellular process;regulation of cellular protein metabolic process;regulation of gene expression;regulation of macromolecule metabolic process;regulation of metabolic process;regulation of primary metabolic process;regulation of programmed cell death;regulation of proteasomal protein catabolic process;regulation of proteasomal ubiquitin-dependent protein catabolic process;regulation of protein catabolic process;regulation of protein metabolic process;regulation of protein stability;regulation of proteolysis;reproductive process;response to DNA damage stimulus;response to stimulus;response to stress;signal transduction;signal transduction by p53 class mediator;signal transduction by p53 class mediator resulting in induction of apoptosis;signal transduction in response to DNA damage;spermatogenesis;synaptonemal complex assembly;synaptonemal complex organization;tail-anchored membrane protein insertion into ER membrane;transport;ubiquitin-dependent protein catabolic process	binding;enzyme binding;polyubiquitin binding;proteasome binding;protein binding;protein complex binding;ribonucleoprotein binding;ribosome binding;small conjugating protein binding;ubiquitin binding;ubiquitin protein ligase binding	BAT3 complex;cell part;cytoplasm;cytoplasmic part;cytosol;cytosolic part;ER membrane insertion complex;intracellular membrane-bounded organelle;intracellular organelle;intracellular organelle part;intracellular part;macromolecular complex;membrane-bounded organelle;nuclear part;nucleoplasm;nucleus;organelle;organelle part;protein complex		15	15	15	23	23	23	118.7	0	45.396	1052600000	150	26.3869	26.3512	25.6061	26.0811	26.3214	26.718	26.5896	26.7917	26.4674	26.0103	25.7168	25.9718	25.6262	26.0527	25.5699	26.2151	26.421	26.3896
+	3.06519	-0.491525	O95831;E9PMA0	O95831;E9PMA0	Apoptosis-inducing factor 1, mitochondrial	AIFM1	Color2 [A=255, R=169, G=169, B=169]	1	4					activation of caspase activity;apoptosis;apoptosis in response to endoplasmic reticulum stress;biological regulation;catabolic process;cell death;cell differentiation;cell redox homeostasis;cellular catabolic process;cellular component assembly;cellular component assembly at cellular level;cellular component biogenesis;cellular component organization;cellular component organization at cellular level;cellular component organization or biogenesis;cellular component organization or biogenesis at cellular level;cellular developmental process;cellular homeostasis;cellular macromolecular complex assembly;cellular macromolecular complex subunit organization;cellular macromolecule catabolic process;cellular macromolecule metabolic process;cellular metabolic process;cellular nitrogen compound metabolic process;cellular process;cellular protein complex assembly;chromosome condensation;chromosome organization;death;developmental process;DNA catabolic process;DNA catabolic process, endonucleolytic;DNA conformation change;DNA fragmentation involved in apoptotic nuclear change;DNA metabolic process;DNA packaging;homeostatic process;macromolecular complex assembly;macromolecular complex subunit organization;macromolecule catabolic process;macromolecule metabolic process;metabolic process;mitochondrial respiratory chain complex assembly;mitochondrial respiratory chain complex I assembly;mitochondrial respiratory chain complex I biogenesis;NADH dehydrogenase complex assembly;neuron apoptosis;neuron death;neuron differentiation;nitrogen compound metabolic process;nucleic acid metabolic process;nucleic acid phosphodiester bond hydrolysis;nucleobase-containing compound metabolic process;organelle organization;positive regulation of apoptosis;positive regulation of biological process;positive regulation of caspase activity;positive regulation of catalytic activity;positive regulation of cell death;positive regulation of cellular process;positive regulation of hydrolase activity;positive regulation of molecular function;positive regulation of peptidase activity;positive regulation of programmed cell death;primary metabolic process;programmed cell death;protein complex assembly;protein complex biogenesis;protein complex subunit organization;regulation of apoptosis;regulation of biological process;regulation of biological quality;regulation of catalytic activity;regulation of cell death;regulation of cellular process;regulation of cysteine-type endopeptidase activity;regulation of cysteine-type endopeptidase activity involved in apoptotic process;regulation of endopeptidase activity;regulation of hydrolase activity;regulation of metabolic process;regulation of molecular function;regulation of peptidase activity;regulation of programmed cell death	binding;catalytic activity;coenzyme binding;cofactor binding;DNA binding;electron carrier activity;FAD binding;flavin adenine dinucleotide binding;NAD(P)H oxidase activity;nucleic acid binding;oxidoreductase activity;oxidoreductase activity, acting on NADH or NADPH;oxidoreductase activity, acting on NADH or NADPH, oxygen as acceptor	cell part;cytoplasmic part;cytosol;intracellular membrane-bounded organelle;intracellular organelle;intracellular organelle part;intracellular part;membrane;membrane-bounded organelle;membrane-enclosed lumen;mitochondrial inner membrane;mitochondrial intermembrane space;mitochondrial membrane;mitochondrial part;mitochondrion;nucleus;organelle;organelle envelope lumen;organelle inner membrane;organelle membrane;organelle part;perinuclear region of cytoplasm	Apoptosis	16	16	16	32.8	32.8	32.8	66.9	0	121.52	2116100000	221	26.7466	26.6979	26.7919	26.9763	27.0689	27.2633	27.3107	27.46	27.3574	27.2847	27.2993	27.0606	27.2545	27.3404	27.216	27.7352	27.7694	27.6848
+	3.3886	-0.491505	Q9H3P7	Q9H3P7	Golgi resident protein GCP60	ACBD3	Color2 [A=255, R=169, G=169, B=169]	1	4					biosynthetic process;establishment of localization;lipid biosynthetic process;lipid metabolic process;metabolic process;primary metabolic process;steroid biosynthetic process;steroid metabolic process;transport	binding;carboxylic acid binding;coenzyme binding;cofactor binding;fatty acid binding;fatty-acyl-CoA binding;lipid binding;monocarboxylic acid binding	cell part;cytoplasmic part;Golgi apparatus;Golgi apparatus part;Golgi membrane;integral to membrane;intracellular membrane-bounded organelle;intracellular organelle;intracellular organelle part;intracellular part;intrinsic to membrane;membrane;membrane part;membrane-bounded organelle;mitochondrion;organelle;organelle membrane;organelle part		7	7	7	22	22	22	60.593	0	73.065	751460000	103	25.838	25.4803	25.6321	25.6511	25.6481	26.1255	26.2683	26.0225	26.1494	25.3362	25.4491	25.5116	25.437	25.4883	25.7008	26.1794	26.0762	25.5593
+	1.98738	-0.491277	F8W1A4;P54819;F8VY04;F8VZG5;G3V213;F8VPP1	F8W1A4;P54819;F8VY04;F8VZG5;G3V213	Adenylate kinase 2, mitochondrial;Adenylate kinase 2, mitochondrial;Adenylate kinase 2, mitochondrial, N-terminally processed	AK2	Color2 [A=255, R=169, G=169, B=169]	1	4					2'-deoxyribonucleotide metabolic process;ADP biosynthetic process;ADP metabolic process;AMP metabolic process;anatomical structure development;ATP metabolic process;biosynthetic process;brain development;cellular biosynthetic process;cellular metabolic process;cellular nitrogen compound biosynthetic process;cellular nitrogen compound metabolic process;cellular process;dATP metabolic process;deoxyribonucleoside triphosphate metabolic process;deoxyribonucleotide metabolic process;developmental process;generation of precursor metabolites and energy;heterocycle biosynthetic process;heterocycle metabolic process;liver development;metabolic process;nitrogen compound metabolic process;nucleobase-containing compound biosynthetic process;nucleobase-containing compound metabolic process;nucleobase-containing small molecule interconversion;nucleobase-containing small molecule metabolic process;nucleoside diphosphate biosynthetic process;nucleoside diphosphate metabolic process;nucleoside monophosphate metabolic process;nucleoside phosphate metabolic process;nucleoside triphosphate metabolic process;nucleotide biosynthetic process;nucleotide metabolic process;nucleotide phosphorylation;organ development;oxidative phosphorylation;phosphate-containing compound metabolic process;phosphorus metabolic process;phosphorylation;primary metabolic process;purine deoxyribonucleoside triphosphate metabolic process;purine deoxyribonucleotide metabolic process;purine nucleoside diphosphate biosynthetic process;purine nucleoside diphosphate metabolic process;purine nucleoside monophosphate metabolic process;purine nucleoside triphosphate metabolic process;purine nucleotide biosynthetic process;purine nucleotide metabolic process;purine ribonucleoside diphosphate biosynthetic process;purine ribonucleoside diphosphate metabolic process;purine ribonucleoside monophosphate metabolic process;purine ribonucleoside triphosphate metabolic process;purine ribonucleotide biosynthetic process;purine ribonucleotide metabolic process;purine-containing compound biosynthetic process;purine-containing compound metabolic process;response to chemical stimulus;response to endogenous stimulus;response to hormone stimulus;response to organic substance;response to stimulus;response to thyroid hormone stimulus;ribonucleoside diphosphate biosynthetic process;ribonucleoside diphosphate metabolic process;ribonucleoside monophosphate metabolic process;ribonucleoside triphosphate metabolic process;ribonucleotide biosynthetic process;ribonucleotide metabolic process;small molecule metabolic process	adenyl nucleotide binding;adenyl ribonucleotide binding;adenylate kinase activity;ATP binding;binding;catalytic activity;kinase activity;nucleobase-containing compound kinase activity;nucleotide binding;nucleotide kinase activity;phosphotransferase activity, phosphate group as acceptor;purine nucleotide binding;purine ribonucleoside triphosphate binding;purine ribonucleotide binding;ribonucleotide binding;transferase activity;transferase activity, transferring phosphorus-containing groups	cell part;cytoplasmic part;cytosol;extracellular membrane-bounded organelle;extracellular organelle;extracellular region part;extracellular vesicular exosome;intracellular organelle part;intracellular part;membrane;membrane-bounded organelle;membrane-bounded vesicle;membrane-enclosed lumen;mitochondrial inner membrane;mitochondrial intermembrane space;mitochondrial membrane;mitochondrial part;organelle;organelle envelope lumen;organelle inner membrane;organelle membrane;organelle part;vesicle	Purine metabolism	10	10	10	52.2	52.2	52.2	25.63	0	21.779	2062300000	219	26.5145	26.7041	26.6164	27.0955	27.1095	27.2792	27.3457	27.2983	27.2738	26.9623	27.2585	27.3358	27.149	27.1151	27.0037	27.5441	27.149	27.0269
+	3.13072	-0.491139	P22033	P22033	Methylmalonyl-CoA mutase, mitochondrial	MUT	Color2 [A=255, R=169, G=169, B=169]	1	4					amine metabolic process;carboxylic acid catabolic process;carboxylic acid metabolic process;catabolic process;cellular amine metabolic process;cellular amino acid metabolic process;cellular catabolic process;cellular ketone metabolic process;cellular lipid catabolic process;cellular lipid metabolic process;cellular metabolic process;cellular nitrogen compound metabolic process;cellular process;cobalamin metabolic process;cofactor metabolic process;developmental process;fatty acid beta-oxidation;fatty acid catabolic process;fatty acid metabolic process;fatty acid oxidation;heterocycle metabolic process;homocysteine metabolic process;lipid catabolic process;lipid metabolic process;lipid modification;lipid oxidation;metabolic process;monocarboxylic acid catabolic process;monocarboxylic acid metabolic process;nitrogen compound metabolic process;organic acid catabolic process;organic acid metabolic process;oxidation-reduction process;oxoacid metabolic process;porphyrin-containing compound metabolic process;post-embryonic development;primary metabolic process;short-chain fatty acid catabolic process;short-chain fatty acid metabolic process;small molecule catabolic process;small molecule metabolic process;sulfur amino acid metabolic process;sulfur compound metabolic process;tetrapyrrole metabolic process;vitamin metabolic process;water-soluble vitamin metabolic process	amine binding;amino acid binding;binding;carboxylic acid binding;catalytic activity;cation binding;cobalamin binding;intramolecular transferase activity;ion binding;isomerase activity;metal ion binding;methylmalonyl-CoA mutase activity;modified amino acid binding;tetrapyrrole binding;vitamin binding	cell part;cytoplasmic part;intracellular membrane-bounded organelle;intracellular organelle;intracellular organelle lumen;intracellular organelle part;intracellular part;membrane-bounded organelle;membrane-enclosed lumen;mitochondrial matrix;mitochondrial part;mitochondrion;organelle;organelle lumen;organelle part	Carbon fixation pathways in prokaryotes;Glyoxylate and dicarboxylate metabolism;Propanoate metabolism;Valine, leucine and isoleucine degradation	16	16	16	28.7	28.7	28.7	83.134	0	37.593	1008600000	121	25.6579	25.8108	25.9218	25.9805	26.0456	26.3741	26.4116	26.457	26.2551	25.9971	25.8734	25.9713	26.1626	26.3656	25.9679	26.6415	26.8627	27.0523
+	2.15645	-0.490759	Q9BR76;A0A087WW53;F5H390;F5H0D2	Q9BR76	Coronin-1B	CORO1B	Color2 [A=255, R=169, G=169, B=169]	1	4					actin cytoskeleton organization;actin filament branching;actin filament bundle assembly;actin filament organization;actin filament-based process;biological regulation;cell chemotaxis;cell migration;cell motility;cell projection organization;cellular component assembly;cellular component assembly at cellular level;cellular component movement;cellular component organization;cellular component organization at cellular level;cellular component organization or biogenesis;cellular component organization or biogenesis at cellular level;cellular process;cellular response to chemical stimulus;cellular response to stimulus;chemotaxis;cytoskeleton organization;endothelial cell chemotaxis;endothelial cell migration;locomotion;negative regulation of actin nucleation;negative regulation of Arp2/3 complex-mediated actin nucleation;negative regulation of behavior;negative regulation of biological process;negative regulation of cell migration;negative regulation of cell motility;negative regulation of cellular component movement;negative regulation of cellular component organization;negative regulation of cellular process;negative regulation of chemotaxis;negative regulation of cytoskeleton organization;negative regulation of locomotion;negative regulation of organelle organization;negative regulation of response to external stimulus;negative regulation of response to stimulus;negative regulation of smooth muscle cell chemotaxis;negative regulation of smooth muscle cell migration;organelle organization;positive regulation of biological process;positive regulation of cell projection organization;positive regulation of cellular component organization;positive regulation of cellular process;positive regulation of developmental process;positive regulation of lamellipodium morphogenesis;regulation of actin cytoskeleton organization;regulation of actin filament-based process;regulation of actin nucleation;regulation of anatomical structure morphogenesis;regulation of Arp2/3 complex-mediated actin nucleation;regulation of behavior;regulation of biological process;regulation of cell migration;regulation of cell morphogenesis;regulation of cell motility;regulation of cell projection organization;regulation of cellular component movement;regulation of cellular component organization;regulation of cellular process;regulation of chemotaxis;regulation of cytoskeleton organization;regulation of developmental process;regulation of lamellipodium morphogenesis;regulation of localization;regulation of locomotion;regulation of organelle organization;regulation of response to external stimulus;regulation of response to stimulus;regulation of smooth muscle cell chemotaxis;regulation of smooth muscle cell migration;response to chemical stimulus;response to external stimulus;response to stimulus;response to stress;response to wounding;ruffle organization;taxis;wound healing	actin binding;actin filament binding;Arp2/3 complex binding;binding;cytoskeletal protein binding;identical protein binding;protein binding;protein complex binding	actin cytoskeleton;actin filament;actin filament bundle;actomyosin;adherens junction;anchoring junction;cell junction;cell leading edge;cell part;cell periphery;cell projection;cell-substrate adherens junction;cell-substrate junction;cytoplasm;cytoplasmic part;cytoskeletal part;cytoskeleton;cytosol;extracellular membrane-bounded organelle;extracellular organelle;extracellular region part;extracellular vesicular exosome;focal adhesion;intracellular non-membrane-bounded organelle;intracellular organelle;intracellular organelle part;intracellular part;lamellipodium;macromolecular complex;membrane;membrane-bounded organelle;membrane-bounded vesicle;non-membrane-bounded organelle;organelle;organelle part;perinuclear region of cytoplasm;plasma membrane;protein complex;stress fiber;vesicle		12	12	11	31.1	31.1	29.7	54.234	0	31.211	1321300000	126	26.2499	26.3897	26.1339	26.6455	26.5613	26.9574	26.6585	27.0501	26.8813	26.5616	26.5471	26.4928	26.2451	26.3343	26.5852	26.9024	26.7713	26.6614
