## Supplementary Table 2. for "A multi-omics analysis of glioma chemoresistance using a hybrid microphysiological model of glioblastoma": Supplementary Table 2..xlsx (part 2 of 3)

### Sheet: 2D NR vs 2D R (continued)
Significant	-LOG10(P-value)	Difference	Protein IDs	Majority protein IDs	Protein names	Gene names	Symbol color	Symbol type	Symbol size	Show label	Only identified by site	Reverse	Potential contaminant	GOBP name	GOMF name	GOCC name	KEGG name	Peptides	Razor + unique peptides	Unique peptides	Sequence coverage [%]	Unique + razor sequence coverage [%]	Unique sequence coverage [%]	Mol. weight [kDa]	Q-value	Score	Intensity	MS/MS count	LFQ intensity 2D_NR_1_1	LFQ intensity 2D_NR_1_2	LFQ intensity 2D_NR_1_3	LFQ intensity 2D_NR_2_1	LFQ intensity 2D_NR_2_2	LFQ intensity 2D_R_1_2	LFQ intensity 2D_R_2_1	LFQ intensity 2D_R_2_2	LFQ intensity 2D_R_3_1	LFQ intensity S_NR_1_1	LFQ intensity S_NR_2_1	LFQ intensity S_NR_2_2	LFQ intensity S_NR_3_1	LFQ intensity S_NR_3_2	LFQ intensity S_R_1_1	LFQ intensity S_R_2_2	LFQ intensity S_R_3_1	LFQ intensity S_R_3_2
+	1.18398	-0.489193	O00154;K7EKP8	O00154;K7EKP8	Cytosolic acyl coenzyme A thioester hydrolase	ACOT7	Color2 [A=255, R=169, G=169, B=169]	1	4					biosynthetic process;carboxylic acid biosynthetic process;carboxylic acid catabolic process;carboxylic acid metabolic process;catabolic process;cellular biosynthetic process;cellular catabolic process;cellular ketone metabolic process;cellular lipid catabolic process;cellular lipid metabolic process;cellular metabolic process;cellular nitrogen compound metabolic process;cellular process;coenzyme A biosynthetic process;coenzyme A metabolic process;coenzyme biosynthetic process;coenzyme metabolic process;cofactor biosynthetic process;cofactor metabolic process;fatty acid biosynthetic process;fatty acid catabolic process;fatty acid metabolic process;heterocycle metabolic process;lipid biosynthetic process;lipid catabolic process;lipid metabolic process;medium-chain fatty acid biosynthetic process;medium-chain fatty acid metabolic process;metabolic process;monocarboxylic acid catabolic process;monocarboxylic acid metabolic process;nitrogen compound metabolic process;nucleobase-containing compound metabolic process;nucleobase-containing small molecule metabolic process;nucleoside bisphosphate metabolic process;nucleoside metabolic process;nucleoside phosphate metabolic process;nucleotide metabolic process;organic acid biosynthetic process;organic acid catabolic process;organic acid metabolic process;oxoacid metabolic process;primary metabolic process;purine nucleoside metabolic process;purine ribonucleoside metabolic process;purine-containing compound metabolic process;ribonucleoside metabolic process;small molecule biosynthetic process;small molecule catabolic process;small molecule metabolic process	acyl-CoA thioesterase activity;binding;carboxylic acid binding;carboxylic ester hydrolase activity;catalytic activity;CoA hydrolase activity;coenzyme binding;cofactor binding;fatty acid binding;fatty-acyl-CoA binding;hydrolase activity;hydrolase activity, acting on ester bonds;identical protein binding;lipid binding;monocarboxylic acid binding;palmitoyl-CoA hydrolase activity;protein binding;protein dimerization activity;protein homodimerization activity;thiolester hydrolase activity	cell body;cell part;cell projection;cytoplasm;cytoplasmic part;cytosol;extracellular membrane-bounded organelle;extracellular organelle;extracellular region part;extracellular vesicular exosome;intracellular membrane-bounded organelle;intracellular organelle;intracellular organelle part;intracellular part;membrane-bounded organelle;membrane-bounded vesicle;mitochondrion;neuron projection;nuclear part;nucleoplasm;organelle;organelle part;vesicle	Biosynthesis of unsaturated fatty acids	9	9	9	34.7	34.7	34.7	41.796	0	37.371	2208700000	194	26.9685	26.8902	27.016	27.5712	27.506	27.2167	27.8795	28.0095	27.6125	27.2706	26.9869	26.8039	27.1553	27.0101	27.3481	27.3476	27.8838	27.9438
+	1.79253	-0.487153	O00267;M0QYL9;M0R2M5	O00267	Transcription elongation factor SPT5	SUPT5H	Color2 [A=255, R=169, G=169, B=169]	1	4					biological regulation;biosynthetic process;cell cycle;cellular biosynthetic process;cellular component organization;cellular component organization at cellular level;cellular component organization or biogenesis;cellular component organization or biogenesis at cellular level;cellular macromolecule biosynthetic process;cellular macromolecule metabolic process;cellular metabolic process;cellular nitrogen compound metabolic process;cellular process;chromatin modification;chromatin organization;chromatin remodeling;chromosome organization;gene expression;macromolecule biosynthetic process;macromolecule metabolic process;metabolic process;mRNA capping;mRNA metabolic process;mRNA processing;negative regulation of biological process;negative regulation of biosynthetic process;negative regulation of cellular biosynthetic process;negative regulation of cellular macromolecule biosynthetic process;negative regulation of cellular metabolic process;negative regulation of cellular process;negative regulation of gene expression;negative regulation of macromolecule biosynthetic process;negative regulation of macromolecule metabolic process;negative regulation of metabolic process;negative regulation of nitrogen compound metabolic process;negative regulation of nucleobase-containing compound metabolic process;negative regulation of RNA metabolic process;negative regulation of transcription elongation, DNA-dependent;negative regulation of transcription from RNA polymerase II promoter;negative regulation of transcription, DNA-dependent;nitrogen compound metabolic process;nucleic acid metabolic process;nucleobase-containing compound metabolic process;organelle organization;positive regulation of autophagy;positive regulation of biological process;positive regulation of biosynthetic process;positive regulation of catabolic process;positive regulation of cell communication;positive regulation of cellular biosynthetic process;positive regulation of cellular catabolic process;positive regulation of cellular metabolic process;positive regulation of cellular process;positive regulation of gene expression;positive regulation of macroautophagy;positive regulation of macromolecule biosynthetic process;positive regulation of macromolecule metabolic process;positive regulation of metabolic process;positive regulation of nitrogen compound metabolic process;positive regulation of nucleobase-containing compound metabolic process;positive regulation of reproductive process;positive regulation of response to external stimulus;positive regulation of response to extracellular stimulus;positive regulation of response to nutrient levels;positive regulation of response to stimulus;positive regulation of RNA metabolic process;positive regulation of transcription elongation, DNA-dependent;positive regulation of transcription from RNA polymerase II promoter;positive regulation of transcription, DNA-dependent;positive regulation of viral reproduction;positive regulation of viral transcription;primary metabolic process;regulation of autophagy;regulation of biological process;regulation of biosynthetic process;regulation of catabolic process;regulation of cell communication;regulation of cellular biosynthetic process;regulation of cellular catabolic process;regulation of cellular macromolecule biosynthetic process;regulation of cellular metabolic process;regulation of cellular process;regulation of cellular response to stress;regulation of gene expression;regulation of macroautophagy;regulation of macromolecule biosynthetic process;regulation of macromolecule metabolic process;regulation of metabolic process;regulation of nitrogen compound metabolic process;regulation of nucleobase-containing compound metabolic process;regulation of primary metabolic process;regulation of reproductive process;regulation of response to external stimulus;regulation of response to extracellular stimulus;regulation of response to nutrient levels;regulation of response to stimulus;regulation of response to stress;regulation of RNA metabolic process;regulation of transcription elongation, DNA-dependent;regulation of transcription from RNA polymerase II promoter;regulation of transcription, DNA-dependent;regulation of viral reproduction;regulation of viral transcription;response to chemical stimulus;response to organic substance;response to stimulus;RNA biosynthetic process;RNA capping;RNA metabolic process;RNA processing;transcription elongation from RNA polymerase II promoter;transcription elongation, DNA-dependent;transcription from RNA polymerase II promoter;transcription, DNA-dependent;viral reproduction	binding;chromatin binding;enzyme binding;protein binding;protein dimerization activity;protein heterodimerization activity	cell part;DSIF complex;intracellular membrane-bounded organelle;intracellular organelle;intracellular organelle part;intracellular part;macromolecular complex;membrane-bounded organelle;nuclear part;nucleoplasm;nucleoplasm part;nucleus;organelle;organelle part;protein complex;transcription elongation factor complex		15	15	15	23.6	23.6	23.6	121	0	105.01	654300000	123	25.3642	25.6224	25.3256	25.4165	25.7186	25.6374	26.0158	26.3412	25.9119	25.3945	25.1441	25.0584	25.2089	25.3029	24.8778	25.822	25.4493	25.4875
+	2.16712	-0.487017	Q12904;D6R937	Q12904	Aminoacyl tRNA synthase complex-interacting multifunctional protein 1;Endothelial monocyte-activating polypeptide 2	AIMP1	Color2 [A=255, R=169, G=169, B=169]	1	4					alcohol metabolic process;amine metabolic process;amino acid activation;anatomical structure formation involved in morphogenesis;angiogenesis;apoptosis;biological adhesion;biological regulation;carbohydrate metabolic process;carboxylic acid metabolic process;cell adhesion;cell communication;cell death;cell migration;cell motility;cell-cell signaling;cellular amine metabolic process;cellular amino acid metabolic process;cellular carbohydrate metabolic process;cellular component movement;cellular ketone metabolic process;cellular macromolecule metabolic process;cellular metabolic process;cellular nitrogen compound metabolic process;cellular process;cellular response to stimulus;chemotaxis;death;defense response;developmental process;gene expression;glucose metabolic process;hexose metabolic process;immune system process;inflammatory response;leukocyte migration;locomotion;macromolecule metabolic process;metabolic process;monosaccharide metabolic process;ncRNA metabolic process;negative regulation of biological process;negative regulation of cell proliferation;negative regulation of cellular process;negative regulation of endothelial cell proliferation;negative regulation of epithelial cell proliferation;nitrogen compound metabolic process;nucleic acid metabolic process;nucleobase-containing compound metabolic process;organic acid metabolic process;oxoacid metabolic process;primary metabolic process;programmed cell death;regulation of biological process;regulation of cell proliferation;regulation of cellular process;regulation of endothelial cell proliferation;regulation of epithelial cell proliferation;response to chemical stimulus;response to external stimulus;response to stimulus;response to stress;response to wounding;RNA metabolic process;signal transduction;signaling;small molecule metabolic process;taxis;tRNA aminoacylation;tRNA aminoacylation for protein translation;tRNA metabolic process	binding;cytokine activity;enzyme binding;GTPase binding;identical protein binding;nucleic acid binding;protein binding;protein dimerization activity;protein homodimerization activity;receptor binding;RNA binding;tRNA binding	aminoacyl-tRNA synthetase multienzyme complex;cell part;cell surface;cytoplasm;cytoplasmic membrane-bounded vesicle;cytoplasmic part;cytoplasmic vesicle;cytosol;endoplasmic reticulum;extracellular region part;extracellular space;Golgi apparatus;intracellular membrane-bounded organelle;intracellular organelle;intracellular part;macromolecular complex;membrane;membrane-bounded organelle;membrane-bounded vesicle;nucleus;organelle;protein complex;transport vesicle;vesicle		8	8	8	43.6	43.6	43.6	34.352	0	22.666	1235500000	128	26.5451	26.1974	26.2794	26.3472	26.2716	26.4525	27.0233	26.8972	26.8876	26.3152	26.3169	26.1347	26.2216	26.5277	26.168	26.767	26.5141	26.6395
+	3.3667	-0.486165	P07814;V9GYZ6;V9GZ76	P07814;V9GYZ6	Bifunctional glutamate/proline--tRNA ligase;Glutamate--tRNA ligase;Proline--tRNA ligase	EPRS	Color2 [A=255, R=169, G=169, B=169]	1	4					amine metabolic process;amino acid activation;biological regulation;carboxylic acid metabolic process;cellular amine metabolic process;cellular amino acid metabolic process;cellular component assembly;cellular component organization;cellular component organization or biogenesis;cellular ketone metabolic process;cellular macromolecule metabolic process;cellular metabolic process;cellular nitrogen compound metabolic process;cellular process;cellular response to chemical stimulus;cellular response to cytokine stimulus;cellular response to interferon-gamma;cellular response to organic substance;cellular response to stimulus;gene expression;glutamyl-tRNA aminoacylation;macromolecular complex assembly;macromolecular complex subunit organization;macromolecule metabolic process;metabolic process;ncRNA metabolic process;negative regulation of biological process;negative regulation of biosynthetic process;negative regulation of cellular biosynthetic process;negative regulation of cellular macromolecule biosynthetic process;negative regulation of cellular metabolic process;negative regulation of cellular process;negative regulation of cellular protein metabolic process;negative regulation of macromolecule biosynthetic process;negative regulation of macromolecule metabolic process;negative regulation of metabolic process;negative regulation of protein metabolic process;negative regulation of translation;nitrogen compound metabolic process;nucleic acid metabolic process;nucleobase-containing compound metabolic process;organic acid metabolic process;oxoacid metabolic process;posttranscriptional regulation of gene expression;primary metabolic process;prolyl-tRNA aminoacylation;protein complex assembly;protein complex subunit organization;regulation of biological process;regulation of biosynthetic process;regulation of cellular biosynthetic process;regulation of cellular macromolecule biosynthetic process;regulation of cellular metabolic process;regulation of cellular process;regulation of cellular protein metabolic process;regulation of gene expression;regulation of macromolecule biosynthetic process;regulation of macromolecule metabolic process;regulation of metabolic process;regulation of primary metabolic process;regulation of protein metabolic process;regulation of translation;response to chemical stimulus;response to cytokine stimulus;response to interferon-gamma;response to organic substance;response to stimulus;RNA metabolic process;small molecule metabolic process;tRNA aminoacylation;tRNA aminoacylation for protein translation;tRNA metabolic process	adenyl nucleotide binding;adenyl ribonucleotide binding;aminoacyl-tRNA ligase activity;ATP binding;binding;catalytic activity;enzyme binding;glutamate-tRNA ligase activity;GTPase binding;ligase activity;ligase activity, forming aminoacyl-tRNA and related compounds;ligase activity, forming carbon-oxygen bonds;nucleic acid binding;nucleotide binding;proline-tRNA ligase activity;protein binding;purine nucleotide binding;purine ribonucleoside triphosphate binding;purine ribonucleotide binding;ribonucleotide binding;RNA binding;RNA stem-loop binding	aminoacyl-tRNA synthetase multienzyme complex;cell part;cytoplasm;cytoplasmic part;cytosol;intracellular part;macromolecular complex;membrane;protein complex;ribonucleoprotein complex	Aminoacyl-tRNA biosynthesis;Porphyrin and chlorophyll metabolism	41	41	40	36.6	36.6	36.1	170.59	0	257.29	5699100000	756	28.29	28.2978	28.5195	28.5475	28.5408	28.7959	28.9742	28.992	28.9389	28.4664	28.3416	28.2678	28.3714	28.3824	28.4976	28.8414	28.8508	28.8105
+	3.01603	-0.484964	P30837	P30837	Aldehyde dehydrogenase X, mitochondrial	ALDH1B1	Color2 [A=255, R=169, G=169, B=169]	1	4					alcohol catabolic process;alcohol metabolic process;carbohydrate metabolic process;catabolic process;ethanol catabolic process;ethanol metabolic process;metabolic process;primary alcohol catabolic process;primary alcohol metabolic process;primary metabolic process;small molecule catabolic process;small molecule metabolic process	aldehyde dehydrogenase (NAD) activity;catalytic activity;oxidoreductase activity;oxidoreductase activity, acting on the aldehyde or oxo group of donors;oxidoreductase activity, acting on the aldehyde or oxo group of donors, NAD or NADP as acceptor	cell part;cytoplasmic part;intracellular membrane-bounded organelle;intracellular organelle;intracellular organelle lumen;intracellular organelle part;intracellular part;membrane-bounded organelle;membrane-enclosed lumen;mitochondrial matrix;mitochondrial part;mitochondrion;nuclear part;nucleoplasm;organelle;organelle lumen;organelle part	Arginine and proline metabolism;Ascorbate and aldarate metabolism;beta-Alanine metabolism;Chloroalkane and chloroalkene degradation;Fatty acid metabolism;Glycerolipid metabolism;Glycolysis / Gluconeogenesis;Histidine metabolism;Limonene and pinene degradation;Lysine degradation;Pentose and glucuronate interconversions;Propanoate metabolism;Pyruvate metabolism;Tryptophan metabolism;Valine, leucine and isoleucine degradation	9	7	7	22.2	19.1	19.1	57.206	0	49.106	343310000	48	24.5142	24.3962	24.3756	24.113	24.4495	24.9011	24.9571	24.8345	24.7259	24.6294	24.3981	24.5457	24.4282	24.2971	24.422	25.0671	25.0349	25.4148
+	2.83901	-0.4833	E9PH64;Q9Y6M9;A0A3B3IT57;E7EWZ0;E9PF49	E9PH64;Q9Y6M9;A0A3B3IT57;E7EWZ0;E9PF49	NADH dehydrogenase [ubiquinone] 1 beta subcomplex subunit 9	NDUFB9	Color2 [A=255, R=169, G=169, B=169]	1	4					cellular metabolic process;cellular process;electron transport chain;generation of precursor metabolites and energy;metabolic process;mitochondrial electron transport, NADH to ubiquinone;multicellular organismal process;neurological system process;oxidation-reduction process;respiratory electron transport chain;sensory perception;sensory perception of mechanical stimulus;sensory perception of sound;small molecule metabolic process;system process	catalytic activity;NADH dehydrogenase (quinone) activity;NADH dehydrogenase (ubiquinone) activity;NADH dehydrogenase activity;oxidoreductase activity;oxidoreductase activity, acting on NADH or NADPH;oxidoreductase activity, acting on NADH or NADPH, quinone or similar compound as acceptor	cell part;cytoplasmic part;extracellular membrane-bounded organelle;extracellular organelle;extracellular region part;extracellular vesicular exosome;intracellular membrane-bounded organelle;intracellular organelle;intracellular organelle part;intracellular part;macromolecular complex;membrane;membrane part;membrane-bounded organelle;membrane-bounded vesicle;mitochondrial inner membrane;mitochondrial membrane;mitochondrial membrane part;mitochondrial part;mitochondrial respiratory chain complex I;mitochondrion;NADH dehydrogenase complex;organelle;organelle inner membrane;organelle membrane;organelle part;protein complex;respiratory chain complex I;vesicle	Alzheimer's disease;Huntington's disease;Oxidative phosphorylation;Parkinson's disease	5	5	5	42.3	42.3	42.3	20.383	0	31.262	440520000	99	24.5725	24.9	24.7065	24.4983	24.7926	25.0885	25.3041	25.2335	25.0831	24.8096	24.6543	25.0996	24.949	25.1081	-1	25.6842	26.0383	25.8509
+	1.58526	-0.479829	H0Y8R1;F5H5I6;H0YAK1;Q12849;H0YAM1	H0Y8R1;F5H5I6;H0YAK1;Q12849	G-rich sequence factor 1	GRSF1	Color2 [A=255, R=169, G=169, B=169]	1	4					anatomical structure morphogenesis;anterior/posterior pattern specification;cellular macromolecule metabolic process;cellular metabolic process;cellular nitrogen compound metabolic process;cellular process;developmental process;embryonic morphogenesis;macromolecule metabolic process;metabolic process;morphogenesis of an epithelium;morphogenesis of embryonic epithelium;mRNA 3'-end processing;mRNA metabolic process;mRNA polyadenylation;mRNA processing;ncRNA metabolic process;ncRNA processing;nitrogen compound metabolic process;nucleic acid metabolic process;nucleobase-containing compound metabolic process;pattern specification process;primary metabolic process;regionalization;RNA 3'-end processing;RNA metabolic process;RNA polyadenylation;RNA processing;tissue morphogenesis;tRNA metabolic process;tRNA processing	binding;mRNA binding;nucleic acid binding;nucleotide binding;RNA binding	cell part;cytoplasm;cytoplasmic part;intracellular membrane-bounded organelle;intracellular non-membrane-bounded organelle;intracellular organelle;intracellular organelle part;intracellular part;membrane-bounded organelle;mitochondrial nucleoid;mitochondrial part;mitochondrion;non-membrane-bounded organelle;nucleoid;organelle;organelle part		9	9	9	31.9	31.9	31.9	47.27	0	36.818	489460000	81	25.1544	24.771	24.3088	24.8784	24.7726	25.063	25.2153	25.4559	25.2934	24.7133	24.5234	24.5406	24.5913	25.0007	-1	25.0593	25.6258	25.606
+	3.51454	-0.478174	P40926;G3XAL0	P40926;G3XAL0	Malate dehydrogenase, mitochondrial;Malate dehydrogenase	MDH2	Color2 [A=255, R=169, G=169, B=169]	1	4					acetyl-CoA catabolic process;acetyl-CoA metabolic process;alcohol biosynthetic process;alcohol metabolic process;biosynthetic process;carbohydrate biosynthetic process;carbohydrate metabolic process;carboxylic acid metabolic process;catabolic process;cellular biosynthetic process;cellular carbohydrate biosynthetic process;cellular carbohydrate metabolic process;cellular catabolic process;cellular ketone metabolic process;cellular macromolecule metabolic process;cellular metabolic process;cellular nitrogen compound metabolic process;cellular process;cellular protein metabolic process;coenzyme catabolic process;coenzyme metabolic process;cofactor catabolic process;cofactor metabolic process;dicarboxylic acid metabolic process;gluconeogenesis;glucose metabolic process;heterocycle metabolic process;hexose biosynthetic process;hexose metabolic process;internal protein amino acid acetylation;macromolecule metabolic process;macromolecule modification;malate metabolic process;metabolic process;monosaccharide biosynthetic process;monosaccharide metabolic process;NAD metabolic process;NADH metabolic process;nicotinamide nucleotide metabolic process;nitrogen compound metabolic process;nucleobase-containing compound metabolic process;nucleobase-containing small molecule metabolic process;nucleoside phosphate metabolic process;nucleotide metabolic process;organic acid metabolic process;oxaloacetate metabolic process;oxidoreduction coenzyme metabolic process;oxoacid metabolic process;primary metabolic process;protein acetylation;protein acylation;protein metabolic process;protein modification process;pyridine nucleotide metabolic process;pyridine-containing compound metabolic process;small molecule biosynthetic process;small molecule metabolic process;tricarboxylic acid cycle	catalytic activity;L-malate dehydrogenase activity;malate dehydrogenase (NADP+) activity;malate dehydrogenase activity;oxidoreductase activity;oxidoreductase activity, acting on CH-OH group of donors;oxidoreductase activity, acting on the CH-OH group of donors, NAD or NADP as acceptor	cell part;cytoplasmic part;extracellular membrane-bounded organelle;extracellular organelle;extracellular region part;extracellular vesicular exosome;intracellular membrane-bounded organelle;intracellular organelle;intracellular organelle lumen;intracellular organelle part;intracellular part;membrane;membrane-bounded organelle;membrane-bounded vesicle;membrane-enclosed lumen;mitochondrial inner membrane;mitochondrial matrix;mitochondrial membrane;mitochondrial part;mitochondrion;nuclear part;nucleoplasm;nucleus;organelle;organelle inner membrane;organelle lumen;organelle membrane;organelle part;plasma membrane;vesicle	Carbon fixation in photosynthetic organisms;Citrate cycle (TCA cycle);Glyoxylate and dicarboxylate metabolism;Pyruvate metabolism	18	18	18	66.6	66.6	66.6	35.503	0	233.8	19683000000	702	30.1795	30.2896	30.0084	30.3392	30.2639	30.6375	30.6538	30.7923	30.6936	30.2828	30.1177	30.2583	30.2605	30.2633	30.5929	30.9813	31.0871	30.9672
+	1.40726	-0.477332	K7EJE8;K7EKE6;P36776;K7ER27;K7ERR6;K7EQF8;K7ER56	K7EJE8;K7EKE6;P36776	Lon protease homolog, mitochondrial	LONP1	Color2 [A=255, R=169, G=169, B=169]	1	4					aging;biological regulation;catabolic process;cellular catabolic process;cellular component assembly;cellular component assembly at cellular level;cellular component organization;cellular component organization at cellular level;cellular component organization or biogenesis;cellular component organization or biogenesis at cellular level;cellular macromolecular complex assembly;cellular macromolecular complex subunit organization;cellular macromolecule catabolic process;cellular macromolecule metabolic process;cellular metabolic process;cellular nitrogen compound metabolic process;cellular process;cellular protein complex assembly;cellular response to chemical stimulus;cellular response to oxidative stress;cellular response to stimulus;cellular response to stress;chaperone-mediated protein complex assembly;developmental process;DNA metabolic process;macromolecular complex assembly;macromolecular complex subunit organization;macromolecule catabolic process;macromolecule metabolic process;metabolic process;misfolded or incompletely synthesized protein catabolic process;mitochondrial DNA metabolic process;mitochondrial genome maintenance;mitochondrion organization;modification-dependent macromolecule catabolic process;modification-dependent protein catabolic process;nitrogen compound metabolic process;nucleic acid metabolic process;nucleobase-containing compound metabolic process;organelle organization;oxidation-dependent protein catabolic process;primary metabolic process;protein catabolic process;protein complex assembly;protein complex subunit organization;protein homooligomerization;protein metabolic process;protein oligomerization;proteolysis;proteolysis involved in cellular protein catabolic process;regulation of biological process;regulation of biosynthetic process;regulation of cellular biosynthetic process;regulation of cellular component organization;regulation of cellular macromolecule biosynthetic process;regulation of cellular metabolic process;regulation of cellular process;regulation of DNA metabolic process;regulation of DNA replication;regulation of DNA-dependent DNA replication;regulation of macromolecule biosynthetic process;regulation of macromolecule metabolic process;regulation of metabolic process;regulation of mitochondrial DNA replication;regulation of mitochondrion organization;regulation of nitrogen compound metabolic process;regulation of nucleobase-containing compound metabolic process;regulation of organelle organization;regulation of primary metabolic process;response to aluminum ion;response to chemical stimulus;response to endogenous stimulus;response to hormone stimulus;response to hypoxia;response to inorganic substance;response to metal ion;response to organic substance;response to oxidative stress;response to oxygen levels;response to stimulus;response to stress	adenyl nucleotide binding;adenyl ribonucleotide binding;ADP binding;ATP binding;ATPase activity;ATPase activity, coupled;ATP-dependent peptidase activity;binding;catalytic activity;DNA binding;DNA polymerase binding;endopeptidase activity;enzyme binding;G-quadruplex DNA binding;hydrolase activity;hydrolase activity, acting on acid anhydrides;hydrolase activity, acting on acid anhydrides, in phosphorus-containing anhydrides;mitochondrial heavy strand promoter anti-sense binding;mitochondrial light strand promoter anti-sense binding;nucleic acid binding;nucleoside-triphosphatase activity;nucleotide binding;peptidase activity;peptidase activity, acting on L-amino acid peptides;protein binding;purine nucleotide binding;purine ribonucleoside triphosphate binding;purine ribonucleotide binding;pyrophosphatase activity;regulatory region DNA binding;regulatory region nucleic acid binding;ribonucleotide binding;RNA binding;sequence-specific DNA binding;serine hydrolase activity;serine-type endopeptidase activity;serine-type peptidase activity;single-stranded DNA binding;single-stranded RNA binding;structure-specific DNA binding;transcription regulatory region DNA binding	cell part;cytoplasm;cytoplasmic part;intracellular membrane-bounded organelle;intracellular non-membrane-bounded organelle;intracellular organelle;intracellular organelle lumen;intracellular organelle part;intracellular part;membrane;membrane-bounded organelle;membrane-enclosed lumen;mitochondrial matrix;mitochondrial nucleoid;mitochondrial part;mitochondrion;non-membrane-bounded organelle;nucleoid;organelle;organelle lumen;organelle part		25	25	25	42.5	42.5	42.5	93.296	0	90.469	2290300000	248	26.7127	26.731	26.7861	27.3003	27.3911	27.2272	27.6068	27.6296	27.3826	27.1708	27.0736	27.3083	27.0341	27.282	27.0819	27.975	28.2627	28.2556
+	3.32542	-0.477235	A0A3F2YNY6;O75400;H0YG38;F5H578;H7C2N3	A0A3F2YNY6;O75400	Pre-mRNA-processing factor 40 homolog A	PRPF40A	Color2 [A=255, R=169, G=169, B=169]	1	4					biological regulation;cell cycle;cell division;cell migration;cell motility;cellular component movement;cellular component organization;cellular component organization at cellular level;cellular component organization or biogenesis;cellular component organization or biogenesis at cellular level;cellular macromolecule metabolic process;cellular metabolic process;cellular nitrogen compound metabolic process;cellular process;cytoskeleton organization;locomotion;macromolecule metabolic process;metabolic process;mRNA metabolic process;mRNA processing;nitrogen compound metabolic process;nucleic acid metabolic process;nucleobase-containing compound metabolic process;organelle organization;primary metabolic process;regulation of anatomical structure morphogenesis;regulation of biological process;regulation of biological quality;regulation of cell division;regulation of cell morphogenesis;regulation of cell shape;regulation of cellular component organization;regulation of cellular process;regulation of cytokinesis;regulation of developmental process;RNA metabolic process;RNA processing;RNA splicing		cell part;cytoplasm;intracellular organelle part;intracellular part;membrane;nuclear body;nuclear matrix;nuclear part;nuclear speck;nucleoplasm;nucleoplasm part;organelle part	Spliceosome	8	8	8	9	9	9	112.4	0	14.159	628380000	83	25.2188	25.3082	25.2135	25.1926	25.4392	25.6123	25.7487	25.9293	25.7166	25.3922	25.5491	25.5714	25.3849	25.4599	25.0777	25.5201	25.5603	25.3568
+	2.58062	-0.47482	Q10570;E9PIM1;A0A087X101	Q10570	Cleavage and polyadenylation specificity factor subunit 1	CPSF1	Color2 [A=255, R=169, G=169, B=169]	1	4					biosynthetic process;cellular biosynthetic process;cellular macromolecule biosynthetic process;cellular macromolecule metabolic process;cellular metabolic process;cellular nitrogen compound metabolic process;cellular process;establishment of localization;establishment of localization in cell;establishment of RNA localization;gene expression;intracellular transport;macromolecule biosynthetic process;macromolecule metabolic process;metabolic process;mRNA 3'-end processing;mRNA cleavage;mRNA export from nucleus;mRNA metabolic process;mRNA polyadenylation;mRNA processing;mRNA transport;nitrogen compound metabolic process;nuclear export;nuclear mRNA splicing, via spliceosome;nuclear transport;nucleic acid metabolic process;nucleic acid phosphodiester bond hydrolysis;nucleic acid transport;nucleobase-containing compound metabolic process;nucleobase-containing compound transport;nucleocytoplasmic transport;primary metabolic process;RNA 3'-end processing;RNA biosynthetic process;RNA export from nucleus;RNA metabolic process;RNA polyadenylation;RNA processing;RNA splicing;RNA splicing, via transesterification reactions;RNA splicing, via transesterification reactions with bulged adenosine as nucleophile;RNA transport;termination of RNA polymerase II transcription;transcription from RNA polymerase II promoter;transcription termination, DNA-dependent;transcription, DNA-dependent;transport	binding;mRNA 3'-UTR binding;mRNA binding;nucleic acid binding;RNA binding	cell part;intracellular membrane-bounded organelle;intracellular organelle;intracellular organelle part;intracellular part;macromolecular complex;membrane-bounded organelle;mRNA cleavage and polyadenylation specificity factor complex;mRNA cleavage factor complex;nuclear part;nucleoplasm;nucleoplasm part;nucleus;organelle;organelle part;protein complex	mRNA surveillance pathway	7	7	7	7.6	7.6	7.6	160.88	0	14.466	413400000	37	24.2646	24.4255	24.691	24.4102	24.5153	24.8389	24.8413	24.9019	25.1626	24.6301	24.6667	24.8322	24.6783	24.8493	-1	25.6718	25.063	24.6286
+	2.50272	-0.473479	O43290;E9PQI8	O43290	U4/U6.U5 tri-snRNP-associated protein 1	SART1	Color2 [A=255, R=169, G=169, B=169]	1	4					biological regulation;cell cycle arrest;cell cycle process;cellular component assembly;cellular component assembly at cellular level;cellular component organization;cellular component organization at cellular level;cellular component organization or biogenesis;cellular component organization or biogenesis at cellular level;cellular macromolecular complex assembly;cellular macromolecular complex subunit organization;cellular macromolecule metabolic process;cellular metabolic process;cellular nitrogen compound metabolic process;cellular process;macromolecular complex assembly;macromolecular complex subunit organization;macromolecule metabolic process;maturation of 5S rRNA;metabolic process;mRNA metabolic process;mRNA processing;ncRNA metabolic process;ncRNA processing;negative regulation of biological process;negative regulation of cell cycle;negative regulation of cellular process;nitrogen compound metabolic process;nuclear mRNA cis splicing, via spliceosome;nuclear mRNA splicing, via spliceosome;nucleic acid metabolic process;nucleobase-containing compound metabolic process;positive regulation of biological process;positive regulation of cell activation;positive regulation of cell differentiation;positive regulation of cellular process;positive regulation of cytotoxic T cell differentiation;positive regulation of developmental process;positive regulation of immune system process;positive regulation of leukocyte activation;positive regulation of lymphocyte activation;positive regulation of lymphocyte differentiation;positive regulation of T cell activation;positive regulation of T cell differentiation;primary metabolic process;regulation of biological process;regulation of cell activation;regulation of cell cycle;regulation of cell differentiation;regulation of cellular process;regulation of cytotoxic T cell differentiation;regulation of developmental process;regulation of immune system process;regulation of leukocyte activation;regulation of lymphocyte activation;regulation of lymphocyte differentiation;regulation of multicellular organismal development;regulation of multicellular organismal process;regulation of T cell activation;regulation of T cell differentiation;ribonucleoprotein complex assembly;ribonucleoprotein complex subunit organization;RNA metabolic process;RNA processing;RNA splicing;RNA splicing, via transesterification reactions;RNA splicing, via transesterification reactions with bulged adenosine as nucleophile;rRNA metabolic process;rRNA processing;spliceosomal snRNP assembly		Cajal body;catalytic step 2 spliceosome;cell part;cytoplasm;cytoplasmic part;cytosol;Golgi apparatus;intracellular membrane-bounded organelle;intracellular organelle;intracellular organelle part;intracellular part;macromolecular complex;membrane-bounded organelle;nuclear body;nuclear part;nucleoplasm;nucleoplasm part;organelle;organelle part;ribonucleoprotein complex;small nuclear ribonucleoprotein complex;spliceosomal complex;U4/U6 x U5 tri-snRNP complex	Spliceosome	13	13	13	22.9	22.9	22.9	90.254	0	103.12	507390000	83	25.2467	24.9725	25.01	25.0623	24.9224	25.4993	25.4162	25.7986	25.351	25.2772	25.2424	25.3745	24.9833	25.076	-1	25.2518	25.1478	25.1275
+	2.04799	-0.473266	B8ZZL8;P61604;B8ZZ54	B8ZZL8;P61604	10 kDa heat shock protein, mitochondrial	HSPE1	Color2 [A=255, R=169, G=169, B=169]	1	4					activation of caspase activity;biological regulation;cell differentiation;cellular developmental process;cellular macromolecule metabolic process;cellular metabolic process;cellular process;cellular protein metabolic process;developmental process;macromolecule metabolic process;metabolic process;osteoblast differentiation;positive regulation of caspase activity;positive regulation of catalytic activity;positive regulation of hydrolase activity;positive regulation of molecular function;positive regulation of peptidase activity;primary metabolic process;protein folding;protein metabolic process;regulation of biological process;regulation of catalytic activity;regulation of cysteine-type endopeptidase activity;regulation of cysteine-type endopeptidase activity involved in apoptotic process;regulation of endopeptidase activity;regulation of hydrolase activity;regulation of metabolic process;regulation of molecular function;regulation of peptidase activity;response to chemical stimulus;response to organic substance;response to stimulus;response to stress;response to topologically incorrect protein;response to unfolded protein	adenyl nucleotide binding;adenyl ribonucleotide binding;ATP binding;binding;chaperone binding;nucleotide binding;protein binding;purine nucleotide binding;purine ribonucleoside triphosphate binding;purine ribonucleotide binding;ribonucleotide binding;unfolded protein binding	cell part;cytoplasm;cytoplasmic part;extracellular membrane-bounded organelle;extracellular organelle;extracellular region part;extracellular vesicular exosome;intracellular membrane-bounded organelle;intracellular organelle;intracellular organelle lumen;intracellular organelle part;intracellular part;membrane;membrane-bounded organelle;membrane-bounded vesicle;membrane-enclosed lumen;mitochondrial matrix;mitochondrial part;mitochondrion;organelle;organelle lumen;organelle part;vesicle		6	6	2	56.4	56.4	19.8	10.689	0	8.8992	6768200000	237	28.8255	28.8582	28.5185	28.339	28.5479	28.8948	29.1125	29.2877	29.0694	29.0912	28.5733	28.5458	28.9601	29.2635	28.9988	29.1316	29.5106	29.2631
+	4.37636	-0.471254	P06576;H0YH81;F8W079;F8W0P7;H0YI37	P06576;H0YH81;F8W079	ATP synthase subunit beta, mitochondrial;ATP synthase subunit beta	ATP5B	Color2 [A=255, R=169, G=169, B=169]	1	4					anatomical structure formation involved in morphogenesis;angiogenesis;ATP biosynthetic process;ATP hydrolysis coupled proton transport;ATP metabolic process;ATP synthesis coupled proton transport;biological regulation;biosynthetic process;cation homeostasis;cation transport;cell differentiation;cellular biosynthetic process;cellular cation homeostasis;cellular chemical homeostasis;cellular component organization;cellular component organization at cellular level;cellular component organization or biogenesis;cellular component organization or biogenesis at cellular level;cellular developmental process;cellular homeostasis;cellular ion homeostasis;cellular metabolic process;cellular monovalent inorganic cation homeostasis;cellular nitrogen compound biosynthetic process;cellular nitrogen compound metabolic process;cellular process;chemical homeostasis;developmental process;electron transport chain;energy coupled proton transport, against electrochemical gradient;energy coupled proton transport, down electrochemical gradient;establishment of localization;establishment of localization in cell;generation of precursor metabolites and energy;heterocycle biosynthetic process;heterocycle metabolic process;homeostatic process;hydrogen transport;intracellular transport;ion homeostasis;ion transmembrane transport;ion transport;lipid metabolic process;metabolic process;mitochondrial ATP synthesis coupled proton transport;mitochondrial transport;mitochondrion organization;monovalent inorganic cation homeostasis;monovalent inorganic cation transport;negative regulation of biological process;negative regulation of cell adhesion;negative regulation of cell adhesion involved in substrate-bound cell migration;negative regulation of cellular process;nitrogen compound metabolic process;nucleobase-containing compound biosynthetic process;nucleobase-containing compound metabolic process;nucleobase-containing small molecule metabolic process;nucleoside phosphate metabolic process;nucleoside triphosphate biosynthetic process;nucleoside triphosphate metabolic process;nucleotide biosynthetic process;nucleotide metabolic process;organelle organization;osteoblast differentiation;oxidation-reduction process;primary metabolic process;proton transport;purine nucleoside triphosphate biosynthetic process;purine nucleoside triphosphate metabolic process;purine nucleotide biosynthetic process;purine nucleotide metabolic process;purine ribonucleoside triphosphate biosynthetic process;purine ribonucleoside triphosphate metabolic process;purine ribonucleotide biosynthetic process;purine ribonucleotide metabolic process;purine-containing compound biosynthetic process;purine-containing compound metabolic process;regulation of biological process;regulation of biological quality;regulation of cell adhesion;regulation of cellular pH;regulation of cellular process;regulation of intracellular pH;regulation of pH;respiratory electron transport chain;ribonucleoside triphosphate biosynthetic process;ribonucleoside triphosphate metabolic process;ribonucleotide biosynthetic process;ribonucleotide metabolic process;small molecule metabolic process;transmembrane transport;transport	active transmembrane transporter activity;adenyl nucleotide binding;adenyl ribonucleotide binding;ATP binding;ATPase activity;ATPase activity, coupled;ATPase activity, coupled to movement of substances;ATPase activity, coupled to transmembrane movement of ions;ATPase activity, coupled to transmembrane movement of substances;binding;catalytic activity;cation transmembrane transporter activity;cation-transporting ATPase activity;hydrogen ion transmembrane transporter activity;hydrogen ion transporting ATP synthase activity, rotational mechanism;hydrolase activity;hydrolase activity, acting on acid anhydrides;hydrolase activity, acting on acid anhydrides, catalyzing transmembrane movement of substances;hydrolase activity, acting on acid anhydrides, in phosphorus-containing anhydrides;inorganic cation transmembrane transporter activity;ion transmembrane transporter activity;MHC class I protein binding;MHC protein binding;monovalent inorganic cation transmembrane transporter activity;nucleoside-triphosphatase activity;nucleotide binding;P-P-bond-hydrolysis-driven transmembrane transporter activity;primary active transmembrane transporter activity;protein binding;proton-transporting ATPase activity, rotational mechanism;purine nucleotide binding;purine ribonucleoside triphosphate binding;purine ribonucleotide binding;pyrophosphatase activity;receptor binding;ribonucleotide binding;substrate-specific transmembrane transporter activity;substrate-specific transporter activity;transmembrane transporter activity;transporter activity	cell part;cell surface;cytoplasmic part;extracellular membrane-bounded organelle;extracellular organelle;extracellular region part;extracellular vesicular exosome;intracellular membrane-bounded organelle;intracellular non-membrane-bounded organelle;intracellular organelle;intracellular organelle lumen;intracellular organelle part;intracellular part;macromolecular complex;membrane;membrane part;membrane-bounded organelle;membrane-bounded vesicle;membrane-enclosed lumen;mitochondrial matrix;mitochondrial membrane;mitochondrial membrane part;mitochondrial nucleoid;mitochondrial part;mitochondrial proton-transporting ATP synthase complex;mitochondrial proton-transporting ATP synthase, catalytic core;mitochondrion;non-membrane-bounded organelle;nucleoid;nucleus;organelle;organelle lumen;organelle membrane;organelle part;plasma membrane;protein complex;proton-transporting ATP synthase complex;proton-transporting ATP synthase complex, catalytic core F(1);proton-transporting ATP synthase, catalytic core;proton-transporting two-sector ATPase complex;proton-transporting two-sector ATPase complex, catalytic domain;vesicle	Alzheimer's disease;Huntington's disease;Oxidative phosphorylation;Parkinson's disease	22	22	22	66.9	66.9	66.9	56.559	0	323.31	28007000000	1444	30.261	30.1481	30.2683	30.2775	30.2154	30.7195	30.6407	30.6182	30.843	30.7049	30.4944	30.6827	30.7117	30.7602	31.0484	31.4783	31.6388	31.5147
+	1.56139	-0.468305	F8VV04;Q15020;F8VVK9;F8VZM2;F8W667	F8VV04;Q15020	Squamous cell carcinoma antigen recognized by T-cells 3	SART3	Color2 [A=255, R=169, G=169, B=169]	1	4					anatomical structure morphogenesis;assembly of spliceosomal tri-snRNP;biological regulation;cell morphogenesis;cell proliferation;cellular component assembly;cellular component assembly at cellular level;cellular component morphogenesis;cellular component organization;cellular component organization at cellular level;cellular component organization or biogenesis;cellular component organization or biogenesis at cellular level;cellular developmental process;cellular macromolecular complex assembly;cellular macromolecular complex subunit organization;cellular macromolecule metabolic process;cellular metabolic process;cellular nitrogen compound metabolic process;cellular process;chromatin organization;chromosome organization;developmental process;hemopoietic stem cell proliferation;homeostasis of number of cells;homeostatic process;macromolecular complex assembly;macromolecular complex subunit organization;macromolecule metabolic process;metabolic process;mRNA metabolic process;mRNA processing;nitrogen compound metabolic process;nuclear mRNA splicing, via spliceosome;nucleic acid metabolic process;nucleobase-containing compound metabolic process;nucleosome assembly;nucleosome organization;organelle organization;primary metabolic process;protein-DNA complex assembly;protein-DNA complex subunit organization;regulation of biological process;regulation of biological quality;regulation of gene expression;regulation of macromolecule metabolic process;regulation of metabolic process;ribonucleoprotein complex assembly;ribonucleoprotein complex subunit organization;RNA metabolic process;RNA processing;RNA splicing;RNA splicing, via transesterification reactions;RNA splicing, via transesterification reactions with bulged adenosine as nucleophile;spliceosomal snRNP assembly	binding;histone binding;nucleic acid binding;nucleotide binding;protein binding;RNA binding;snRNA binding;U4 snRNA binding;U6 snRNA binding;U6atac snRNA binding	Cajal body;cell part;cytoplasm;intracellular;intracellular membrane-bounded organelle;intracellular organelle;intracellular organelle part;intracellular part;membrane-bounded organelle;nuclear body;nuclear part;nuclear speck;nucleoplasm;nucleoplasm part;nucleus;organelle;organelle part		6	6	6	10	10	10	89.04	0	13.288	277380000	73	24.2151	24.2133	23.8327	24.521	24.4002	24.6488	24.889	24.8912	24.39	24.2421	24.382	24.3439	23.9699	24.2942	-1	24.4894	24.1868	24.2346
+	1.46565	-0.46715	O00233;F5H5V4;F5GX23;J3KN29;F5H7X1;F5H169	O00233;F5H5V4;F5GX23;J3KN29;F5H7X1	26S proteasome non-ATPase regulatory subunit 9	PSMD9	Color2 [A=255, R=169, G=169, B=169]	1	4					activation of immune response;activation of innate immune response;anaphase-promoting complex-dependent proteasomal ubiquitin-dependent protein catabolic process;antigen processing and presentation;antigen processing and presentation of exogenous antigen;antigen processing and presentation of exogenous peptide antigen;antigen processing and presentation of exogenous peptide antigen via MHC class I;antigen processing and presentation of exogenous peptide antigen via MHC class I, TAP-dependent;antigen processing and presentation of peptide antigen;antigen processing and presentation of peptide antigen via MHC class I;apoptosis;biological regulation;catabolic process;cell cycle;cell cycle process;cell death;cell surface receptor linked signaling pathway;cellular catabolic process;cellular component assembly;cellular component assembly at cellular level;cellular component organization;cellular component organization at cellular level;cellular component organization or biogenesis;cellular component organization or biogenesis at cellular level;cellular macromolecular complex assembly;cellular macromolecular complex subunit organization;cellular macromolecule catabolic process;cellular macromolecule metabolic process;cellular metabolic process;cellular nitrogen compound metabolic process;cellular process;cellular protein complex assembly;cellular protein metabolic process;cellular response to stimulus;cellular response to stress;death;defense response;DNA damage response, signal transduction by p53 class mediator;DNA damage response, signal transduction by p53 class mediator resulting in cell cycle arrest;G1/S transition of mitotic cell cycle;gene expression;immune response;immune response-activating cell surface receptor signaling pathway;immune response-activating signal transduction;immune response-regulating cell surface receptor signaling pathway;immune response-regulating signaling pathway;immune system process;innate immune response;innate immune response activating cell surface receptor signaling pathway;innate immune response-activating signal transduction;intracellular signal transduction;macromolecular complex assembly;macromolecular complex subunit organization;macromolecule catabolic process;macromolecule metabolic process;macromolecule modification;metabolic process;mitotic cell cycle;modification-dependent macromolecule catabolic process;modification-dependent protein catabolic process;negative regulation of apoptosis;negative regulation of biological process;negative regulation of canonical Wnt receptor signaling pathway;negative regulation of catalytic activity;negative regulation of cell communication;negative regulation of cell death;negative regulation of cellular metabolic process;negative regulation of cellular process;negative regulation of cellular protein metabolic process;negative regulation of hormone secretion;negative regulation of insulin secretion;negative regulation of ligase activity;negative regulation of macromolecule metabolic process;negative regulation of metabolic process;negative regulation of molecular function;negative regulation of peptide hormone secretion;negative regulation of peptide secretion;negative regulation of programmed cell death;negative regulation of protein metabolic process;negative regulation of protein modification process;negative regulation of protein ubiquitination;negative regulation of response to stimulus;negative regulation of secretion;negative regulation of signal transduction;negative regulation of signaling;negative regulation of transport;negative regulation of ubiquitin-protein ligase activity;negative regulation of ubiquitin-protein ligase activity involved in mitotic cell cycle;negative regulation of Wnt receptor signaling pathway;nitrogen compound metabolic process;positive regulation of biological process;positive regulation of biosynthetic process;positive regulation of canonical Wnt receptor signaling pathway;positive regulation of catalytic activity;positive regulation of cell communication;positive regulation of cell cycle arrest;positive regulation of cell cycle process;positive regulation of cellular biosynthetic process;positive regulation of cellular metabolic process;positive regulation of cellular process;positive regulation of cellular protein metabolic process;positive regulation of defense response;positive regulation of gene expression;positive regulation of hormone secretion;positive regulation of immune response;positive regulation of immune system process;positive regulation of innate immune response;positive regulation of insulin secretion;positive regulation of ligase activity;positive regulation of macromolecule biosynthetic process;positive regulation of macromolecule metabolic process;positive regulation of metabolic process;positive regulation of molecular function;positive regulation of nitrogen compound metabolic process;positive regulation of nucleobase-containing compound metabolic process;positive regulation of peptide hormone secretion;positive regulation of peptide secretion;positive regulation of protein metabolic process;positive regulation of protein modification process;positive regulation of protein ubiquitination;positive regulation of response to stimulus;positive regulation of RNA metabolic process;positive regulation of secretion;positive regulation of signal transduction;positive regulation of signaling;positive regulation of transcription, DNA-dependent;positive regulation of transport;positive regulation of ubiquitin-protein ligase activity;positive regulation of ubiquitin-protein ligase activity involved in mitotic cell cycle;positive regulation of Wnt receptor signaling pathway;primary metabolic process;programmed cell death;proteasomal protein catabolic process;proteasomal ubiquitin-dependent protein catabolic process;proteasome assembly;proteasome regulatory particle assembly;protein complex assembly;protein complex subunit organization;protein metabolic process;protein modification by small protein conjugation;protein modification by small protein conjugation or removal;protein modification process;protein polyubiquitination;protein ubiquitination;proteolysis;proteolysis involved in cellular protein catabolic process;regulation of apoptosis;regulation of biological process;regulation of biosynthetic process;regulation of canonical Wnt receptor signaling pathway;regulation of catalytic activity;regulation of cell communication;regulation of cell cycle;regulation of cell cycle arrest;regulation of cell cycle process;regulation of cell death;regulation of cellular amine metabolic process;regulation of cellular amino acid metabolic process;regulation of cellular biosynthetic process;regulation of cellular ketone metabolic process;regulation of cellular localization;regulation of cellular macromolecule biosynthetic process;regulation of cellular metabolic process;regulation of cellular process;regulation of cellular protein metabolic process;regulation of defense response;regulation of gene expression;regulation of hormone secretion;regulation of immune response;regulation of immune system process;regulation of innate immune response;regulation of insulin secretion;regulation of ligase activity;regulation of localization;regulation of macromolecule biosynthetic process;regulation of macromolecule metabolic process;regulation of metabolic process;regulation of molecular function;regulation of nitrogen compound metabolic process;regulation of nucleobase-containing compound metabolic process;regulation of peptide hormone secretion;regulation of peptide secretion;regulation of peptide transport;regulation of primary metabolic process;regulation of programmed cell death;regulation of protein metabolic process;regulation of protein modification process;regulation of protein ubiquitination;regulation of response to stimulus;regulation of response to stress;regulation of RNA metabolic process;regulation of secretion;regulation of signal transduction;regulation of signaling;regulation of transcription, DNA-dependent;regulation of transport;regulation of ubiquitin-protein ligase activity;regulation of ubiquitin-protein ligase activity involved in mitotic cell cycle;regulation of Wnt receptor signaling pathway;response to DNA damage stimulus;response to stimulus;response to stress;signal transduction;signal transduction by p53 class mediator;signal transduction in response to DNA damage;signal transduction involved in cell cycle checkpoint;signal transduction involved in DNA damage checkpoint;signal transduction involved in DNA integrity checkpoint;signal transduction involved in G1/S transition checkpoint;signal transduction involved in mitotic cell cycle checkpoint;signal transduction involved in mitotic cell cycle G1/S checkpoint;signal transduction involved in mitotic cell cycle G1/S transition DNA damage checkpoint;small molecule metabolic process;stimulatory C-type lectin receptor signaling pathway;ubiquitin-dependent protein catabolic process;viral reproduction	bHLH transcription factor binding;binding;protein binding;protein binding transcription factor activity;transcription coactivator activity;transcription cofactor activity;transcription factor binding;transcription factor binding transcription factor activity	cell part;cytoplasm;cytoplasmic part;cytosol;intracellular membrane-bounded organelle;intracellular organelle;intracellular organelle part;intracellular part;macromolecular complex;membrane-bounded organelle;nuclear part;nucleoplasm;nucleus;organelle;organelle part;proteasome regulatory particle;protein complex		7	7	7	33.2	33.2	33.2	24.682	0	14.249	753640000	79	25.9657	25.9147	25.7488	25.1403	25.7011	26.2081	26.061	26.0341	26.3418	25.6424	25.7811	25.6358	25.5159	25.7549	25.8005	25.7677	25.5817	25.5064
+	1.21675	-0.466839	Q29RF7;H0Y9L6	Q29RF7	Sister chromatid cohesion protein PDS5 homolog A	PDS5A	Color2 [A=255, R=169, G=169, B=169]	1	4					biological regulation;cell cycle;cell cycle process;cell division;cellular component organization;cellular component organization at cellular level;cellular component organization or biogenesis;cellular component organization or biogenesis at cellular level;cellular process;chromosome organization;mitotic cell cycle;mitotic sister chromatid cohesion;negative regulation of biological process;negative regulation of biosynthetic process;negative regulation of cellular biosynthetic process;negative regulation of cellular macromolecule biosynthetic process;negative regulation of cellular metabolic process;negative regulation of cellular process;negative regulation of DNA metabolic process;negative regulation of DNA replication;negative regulation of macromolecule biosynthetic process;negative regulation of macromolecule metabolic process;negative regulation of metabolic process;negative regulation of nitrogen compound metabolic process;negative regulation of nucleobase-containing compound metabolic process;organelle organization;regulation of biological process;regulation of biosynthetic process;regulation of cellular biosynthetic process;regulation of cellular macromolecule biosynthetic process;regulation of cellular metabolic process;regulation of cellular process;regulation of DNA metabolic process;regulation of DNA replication;regulation of macromolecule biosynthetic process;regulation of macromolecule metabolic process;regulation of metabolic process;regulation of nitrogen compound metabolic process;regulation of nucleobase-containing compound metabolic process;regulation of primary metabolic process;sister chromatid cohesion		cell part;chromatin;chromosomal part;chromosome;chromosome, centromeric region;cytoplasmic part;cytosol;intracellular non-membrane-bounded organelle;intracellular organelle;intracellular organelle part;intracellular part;membrane;non-membrane-bounded organelle;nuclear part;nucleoplasm;organelle;organelle part;plasma membrane		15	15	15	15.6	15.6	15.6	150.83	0	47.263	334610000	82	24.2959	24.1761	24.602	24.6374	24.9112	24.8314	24.9961	25.4564	24.6814	24.5354	24.718	24.5483	24.4015	24.1448	-1	24.4756	24.7019	24.554
+	2.87784	-0.466042	A0A3B3IS84;P53621;A0A3B3IT15;A0A3B3ISC6;A0A3B3IU89;A0A3B3ITV3;A0A3B3ITI7;A0A3B3ISK1;A0A3B3IU78;A0A3B3IS23;A0A3B3ITX2	A0A3B3IS84;P53621;A0A3B3IT15;A0A3B3ISC6;A0A3B3IU89	Coatomer subunit alpha;Xenin;Proxenin	COPA	Color2 [A=255, R=169, G=169, B=169]	1	4					biological regulation;body fluid secretion;cellular component organization;cellular component organization at cellular level;cellular component organization or biogenesis;cellular component organization or biogenesis at cellular level;cellular process;COPI coating of Golgi vesicle;digestive system process;establishment of localization;establishment of localization in cell;establishment of protein localization;Golgi transport vesicle coating;Golgi vesicle transport;intracellular protein transport;intracellular transport;membrane organization;multicellular organismal process;organelle organization;pancreatic juice secretion;protein transport;regulation of biological quality;regulation of body fluid levels;retrograde vesicle-mediated transport, Golgi to ER;secretion;system process;transport;vesicle coating;vesicle organization;vesicle-mediated transport	structural molecule activity	cell part;COPI vesicle coat;cytoplasm;cytoplasmic part;cytoplasmic vesicle part;cytosol;extracellular membrane-bounded organelle;extracellular organelle;extracellular region part;extracellular space;extracellular vesicular exosome;Golgi apparatus part;intracellular organelle part;intracellular part;macromolecular complex;membrane;membrane coat;membrane part;membrane-bounded organelle;membrane-bounded vesicle;organelle;organelle part;protein complex;vesicle;vesicle coat	Neuroactive ligand-receptor interaction	37	37	37	38.7	38.7	38.7	136.11	0	125.92	5473700000	544	28.5819	28.6472	28.7249	28.4863	28.2875	29.0398	28.9816	28.9358	29.0893	28.1731	28.399	28.1024	28.427	28.3692	28.0045	28.75	28.9053	28.8619
+	2.2898	-0.464545	O43143	O43143	Pre-mRNA-splicing factor ATP-dependent RNA helicase DHX15	DHX15	Color2 [A=255, R=169, G=169, B=169]	1	4					cellular macromolecule metabolic process;cellular metabolic process;cellular nitrogen compound metabolic process;cellular process;macromolecule metabolic process;metabolic process;mRNA metabolic process;mRNA processing;nitrogen compound metabolic process;nuclear mRNA splicing, via spliceosome;nucleic acid metabolic process;nucleobase-containing compound metabolic process;primary metabolic process;RNA metabolic process;RNA processing;RNA splicing;RNA splicing, via transesterification reactions;RNA splicing, via transesterification reactions with bulged adenosine as nucleophile	adenyl nucleotide binding;adenyl ribonucleotide binding;ATP binding;ATPase activity;ATPase activity, coupled;ATP-dependent helicase activity;ATP-dependent RNA helicase activity;binding;catalytic activity;double-stranded RNA binding;helicase activity;hydrolase activity;hydrolase activity, acting on acid anhydrides;hydrolase activity, acting on acid anhydrides, in phosphorus-containing anhydrides;nucleic acid binding;nucleoside-triphosphatase activity;nucleotide binding;purine NTP-dependent helicase activity;purine nucleotide binding;purine ribonucleoside triphosphate binding;purine ribonucleotide binding;pyrophosphatase activity;ribonucleotide binding;RNA binding;RNA helicase activity;RNA-dependent ATPase activity	cell part;cytoplasm;intracellular membrane-bounded organelle;intracellular non-membrane-bounded organelle;intracellular organelle;intracellular organelle part;intracellular part;macromolecular complex;membrane-bounded organelle;non-membrane-bounded organelle;nuclear part;nucleolus;nucleoplasm;nucleus;organelle;organelle part;ribonucleoprotein complex;spliceosomal complex;U12-type spliceosomal complex	Spliceosome	24	24	24	39.5	39.5	39.5	90.932	0	73.412	3097800000	296	27.65	27.656	27.5722	27.1743	27.3786	27.8261	28.0805	27.9958	27.9006	27.381	27.6622	27.1498	27.5034	27.151	26.5057	27.464	27.8039	27.7314
+	1.78333	-0.464527	J3KQJ1;Q8NBJ7;C9JL30;A8MXB9;C9J660;H7C3B2;F8WA42;E9PBT8;J3QT17;F8WEX5;E9PG02;F8WEV7;F8WES7	J3KQJ1;Q8NBJ7;C9JL30;A8MXB9;C9J660;H7C3B2;F8WA42;E9PBT8;J3QT17	Sulfatase-modifying factor 2	SUMF2	Color2 [A=255, R=169, G=169, B=169]	1	4					cellular macromolecule metabolic process;cellular metabolic process;cellular process;cellular protein metabolic process;macromolecule metabolic process;macromolecule modification;metabolic process;post-translational protein modification;primary metabolic process;protein metabolic process;protein modification process	binding;cation binding;ion binding;metal ion binding	cell part;cytoplasmic part;endoplasmic reticulum;endoplasmic reticulum lumen;endoplasmic reticulum part;intracellular membrane-bounded organelle;intracellular organelle;intracellular organelle lumen;intracellular organelle part;intracellular part;membrane-bounded organelle;membrane-enclosed lumen;organelle;organelle lumen;organelle part		8	8	8	28.1	28.1	28.1	35.922	0	32.91	828970000	101	25.2741	25.282	25.3488	25.3828	25.8578	26.1296	25.9413	25.7011	25.8025	25.6659	26.0477	26.2154	25.6083	25.6422	25.9982	26.707	26.6938	26.4689
+	1.43899	-0.463656	Q969Z0;H7C4R5;C9J7P5;C9J5A2;C9J347;C9IZN7	Q969Z0;H7C4R5	Protein TBRG4	TBRG4	Color2 [A=255, R=169, G=169, B=169]	1	4					biological regulation;cell cycle arrest;cell cycle process;cellular metabolic process;cellular process;cellular respiration;energy derivation by oxidation of organic compounds;generation of precursor metabolites and energy;metabolic process;negative regulation of biological process;negative regulation of cell cycle;negative regulation of cellular process;oxidation-reduction process;positive regulation of biological process;positive regulation of cell proliferation;positive regulation of cellular process;regulation of biological process;regulation of cell cycle;regulation of cell proliferation;regulation of cellular process	catalytic activity;kinase activity;phosphotransferase activity, alcohol group as acceptor;protein kinase activity;transferase activity;transferase activity, transferring phosphorus-containing groups	cell part;cytoplasmic part;intracellular membrane-bounded organelle;intracellular organelle;intracellular part;membrane-bounded organelle;mitochondrion;organelle		6	6	6	18.5	18.5	18.5	70.737	0	9.412	212310000	20	23.517	23.8217	24.3535	23.9449	23.6798	24.1356	24.2402	24.5575	24.3748	-1	23.4278	24.1589	24.1577	23.6202	-1	23.9893	24.916	24.9175
+	1.42153	-0.462929	E7ESD2;A0A0A0MR88;A0A096LPC5;Q9Y4E1;Q641Q2;A0A087WYF6;F8W7U3;J3KP36;Q5T1D7;B1AP61;A0A0A0MT65;Q5SRD0	E7ESD2;A0A0A0MR88;A0A096LPC5;Q9Y4E1;Q641Q2;A0A087WYF6;F8W7U3;J3KP36	WASH complex subunit FAM21C;WASH complex subunit FAM21A	FAM21A;FAM21C	Color2 [A=255, R=169, G=169, B=169]	1	4					biological regulation;cellular process;endosome transport;establishment of localization;establishment of localization in cell;establishment of protein localization;intracellular transport;negative regulation of barbed-end actin filament capping;negative regulation of biological process;negative regulation of cellular component organization;protein transport;regulation of barbed-end actin filament capping;regulation of biological process;regulation of cellular component organization;retrograde transport, endosome to Golgi;transport;vesicle-mediated transport	binding;lipid binding;phosphatidylinositol binding;phosphatidylinositol-3,4,5-trisphosphate binding;phosphatidylinositol-3,4-bisphosphate binding;phosphatidylinositol-3,5-bisphosphate binding;phosphatidylinositol-3-phosphate binding;phosphatidylinositol-4,5-bisphosphate binding;phosphatidylinositol-4-phosphate binding;phosphatidylinositol-5-phosphate binding;phospholipid binding	cell part;cytoplasmic part;early endosome;early endosome membrane;endosomal part;endosome;endosome membrane;intracellular membrane-bounded organelle;intracellular organelle;intracellular organelle part;intracellular part;macromolecular complex;membrane;membrane-bounded organelle;organelle;organelle membrane;organelle part;plasma membrane;protein complex;WASH complex		9	9	9	10.7	10.7	10.7	140.17	0	14.468	164370000	45	23.1908	23.1757	23.2316	23.541	23.7806	23.8617	23.6678	24.2285	23.6293	23.4029	23.7663	23.719	23.4997	23.8797	-1	23.882	24.112	24.0394
+	1.27426	-0.460863	P00403	P00403	Cytochrome c oxidase subunit 2	MT-CO2	Color2 [A=255, R=169, G=169, B=169]	1	4					biosynthetic process;cellular biosynthetic process;cellular macromolecule metabolic process;cellular metabolic process;cellular nitrogen compound metabolic process;cellular process;electron transport chain;gene expression;generation of precursor metabolites and energy;macromolecule metabolic process;metabolic process;mitochondrial electron transport, cytochrome c to oxygen;nitrogen compound metabolic process;nucleic acid metabolic process;nucleobase-containing compound metabolic process;oxidation-reduction process;primary metabolic process;respiratory electron transport chain;RNA biosynthetic process;RNA metabolic process;small molecule metabolic process;transcription initiation from RNA polymerase II promoter;transcription initiation, DNA-dependent	binding;catalytic activity;cation binding;cation transmembrane transporter activity;copper ion binding;cytochrome-c oxidase activity;heme-copper terminal oxidase activity;hydrogen ion transmembrane transporter activity;inorganic cation transmembrane transporter activity;ion binding;ion transmembrane transporter activity;metal ion binding;monovalent inorganic cation transmembrane transporter activity;oxidoreductase activity;oxidoreductase activity, acting on a heme group of donors;oxidoreductase activity, acting on a heme group of donors, oxygen as acceptor;substrate-specific transmembrane transporter activity;substrate-specific transporter activity;transition metal ion binding;transmembrane transporter activity;transporter activity	cell part;cytoplasmic part;extracellular membrane-bounded organelle;extracellular organelle;extracellular region part;extracellular vesicular exosome;integral to membrane;intracellular membrane-bounded organelle;intracellular organelle;intracellular organelle part;intracellular part;intrinsic to membrane;macromolecular complex;membrane;membrane part;membrane-bounded organelle;membrane-bounded vesicle;mitochondrial inner membrane;mitochondrial membrane;mitochondrial part;mitochondrion;organelle;organelle inner membrane;organelle membrane;organelle part;protein complex;respiratory chain complex IV;vesicle	Alzheimer's disease;Cardiac muscle contraction;Huntington's disease;Oxidative phosphorylation;Parkinson's disease	6	6	6	30.8	30.8	30.8	25.565	0	42.174	3648300000	201	27.0617	27.0574	27.0881	27.7229	27.7459	27.8753	27.8503	27.5529	27.9058	27.2874	27.6556	27.9172	27.5039	27.539	28.0057	28.6013	28.7573	28.6383
+	2.48636	-0.460774	A6NJA2;P54578;J3QQT6;J3KS55	A6NJA2;P54578	Ubiquitin carboxyl-terminal hydrolase;Ubiquitin carboxyl-terminal hydrolase 14	USP14	Color2 [A=255, R=169, G=169, B=169]	1	4					biological regulation;catabolic process;cell communication;cell-cell signaling;cellular catabolic process;cellular macromolecule catabolic process;cellular macromolecule metabolic process;cellular metabolic process;cellular process;cellular protein metabolic process;macromolecule catabolic process;macromolecule metabolic process;macromolecule modification;metabolic process;modification-dependent macromolecule catabolic process;modification-dependent protein catabolic process;negative regulation of catalytic activity;negative regulation of endopeptidase activity;negative regulation of hydrolase activity;negative regulation of molecular function;negative regulation of peptidase activity;primary metabolic process;proteasomal protein catabolic process;proteasomal ubiquitin-dependent protein catabolic process;protein deubiquitination;protein metabolic process;protein modification by small protein conjugation or removal;protein modification by small protein removal;protein modification process;proteolysis;proteolysis involved in cellular protein catabolic process;regulation of behavior;regulation of biological process;regulation of catabolic process;regulation of catalytic activity;regulation of cellular catabolic process;regulation of cellular metabolic process;regulation of cellular process;regulation of cellular protein metabolic process;regulation of chemotaxis;regulation of endopeptidase activity;regulation of hydrolase activity;regulation of locomotion;regulation of macromolecule metabolic process;regulation of metabolic process;regulation of molecular function;regulation of peptidase activity;regulation of primary metabolic process;regulation of proteasomal protein catabolic process;regulation of protein catabolic process;regulation of protein metabolic process;regulation of proteolysis;regulation of response to external stimulus;regulation of response to stimulus;signaling;synaptic transmission;ubiquitin-dependent protein catabolic process	binding;catalytic activity;cysteine-type endopeptidase activity;cysteine-type peptidase activity;endopeptidase activity;endopeptidase inhibitor activity;endopeptidase regulator activity;enzyme inhibitor activity;enzyme regulator activity;guanylyltransferase activity;hydrolase activity;nucleotidyltransferase activity;peptidase activity;peptidase activity, acting on L-amino acid peptides;peptidase inhibitor activity;peptidase regulator activity;proteasome binding;protein binding;protein complex binding;RNA guanylyltransferase activity;small conjugating protein-specific protease activity;transferase activity;transferase activity, transferring phosphorus-containing groups;tRNA guanylyltransferase activity;ubiquitin-specific protease activity	cell part;cell surface;cytoplasm;cytoplasmic membrane-bounded vesicle;cytoplasmic part;cytoplasmic vesicle;extracellular membrane-bounded organelle;extracellular organelle;extracellular region part;extracellular vesicular exosome;intracellular membrane-bounded organelle;intracellular organelle;intracellular part;macromolecular complex;membrane;membrane-bounded organelle;membrane-bounded vesicle;nucleus;organelle;plasma membrane;proteasome complex;protein complex;synapse;vesicle		17	17	16	43.8	43.8	42.2	51.086	0	67.746	2197800000	382	27.3776	27.4124	26.9774	27.1883	27.2164	27.7508	27.8152	27.7052	27.5096	27.1067	26.8953	27.0881	26.9639	27.3023	27.2512	27.3399	27.0889	27.0967
+	1.37279	-0.459302	Q70UQ0	Q70UQ0	Inhibitor of nuclear factor kappa-B kinase-interacting protein	IKBIP	Color2 [A=255, R=169, G=169, B=169]	1	4					response to abiotic stimulus;response to ionizing radiation;response to radiation;response to stimulus;response to X-ray		cell part;cytoplasmic part;endoplasmic reticulum;endoplasmic reticulum membrane;endoplasmic reticulum part;integral to membrane;intracellular membrane-bounded organelle;intracellular organelle;intracellular organelle part;intracellular part;intrinsic to membrane;membrane;membrane part;membrane-bounded organelle;organelle;organelle membrane;organelle part		7	7	7	22.6	22.6	22.6	39.309	0	34.251	435810000	63	24.8375	24.8155	24.6585	24.7177	24.206	25.3048	24.9707	24.7504	25.3995	25.0453	24.8881	25.0813	25.2851	25.3616	24.6673	25.4039	25.6367	25.6633
+	1.51572	-0.458805	A0A1W2PPZ5;P23193;A0A1W2PRL9;E5RIS7;E5RJ93;B7Z4S1;E5RK46;A0A1W2PS15;E5RFI1;A0A1W2PPV7;A0A0A0MT58;Q15560	A0A1W2PPZ5;P23193;A0A1W2PRL9;E5RIS7	Transcription elongation factor A protein 1	TCEA1	Color2 [A=255, R=169, G=169, B=169]	1	4					biological regulation;biosynthetic process;cell differentiation;cellular biosynthetic process;cellular developmental process;cellular macromolecule biosynthetic process;cellular macromolecule metabolic process;cellular metabolic process;cellular nitrogen compound metabolic process;cellular process;cellular response to stimulus;cellular response to stress;developmental process;DNA metabolic process;DNA repair;erythrocyte differentiation;gene expression;macromolecule biosynthetic process;macromolecule metabolic process;metabolic process;myeloid cell differentiation;nitrogen compound metabolic process;nucleic acid metabolic process;nucleobase-containing compound metabolic process;nucleotide-excision repair;positive regulation of biological process;positive regulation of biosynthetic process;positive regulation of cellular biosynthetic process;positive regulation of cellular metabolic process;positive regulation of cellular process;positive regulation of gene expression;positive regulation of macromolecule biosynthetic process;positive regulation of macromolecule metabolic process;positive regulation of metabolic process;positive regulation of nitrogen compound metabolic process;positive regulation of nucleobase-containing compound metabolic process;positive regulation of reproductive process;positive regulation of RNA metabolic process;positive regulation of transcription from RNA polymerase II promoter;positive regulation of transcription, DNA-dependent;positive regulation of viral reproduction;positive regulation of viral transcription;primary metabolic process;regulation of biological process;regulation of biosynthetic process;regulation of cellular biosynthetic process;regulation of cellular macromolecule biosynthetic process;regulation of cellular metabolic process;regulation of cellular process;regulation of gene expression;regulation of macromolecule biosynthetic process;regulation of macromolecule metabolic process;regulation of metabolic process;regulation of nitrogen compound metabolic process;regulation of nucleobase-containing compound metabolic process;regulation of primary metabolic process;regulation of reproductive process;regulation of RNA metabolic process;regulation of transcription elongation, DNA-dependent;regulation of transcription from RNA polymerase II promoter;regulation of transcription, DNA-dependent;regulation of viral reproduction;regulation of viral transcription;response to DNA damage stimulus;response to stimulus;response to stress;RNA biosynthetic process;RNA metabolic process;transcription elongation from RNA polymerase II promoter;transcription elongation, DNA-dependent;transcription from RNA polymerase II promoter;transcription, DNA-dependent;transcription-coupled nucleotide-excision repair;viral reproduction	binding;cation binding;DNA binding;ion binding;metal ion binding;nucleic acid binding;RNA binding;transition metal ion binding;translation elongation factor activity;translation factor activity, nucleic acid binding;zinc ion binding	cell part;centrosome;cytoplasmic part;cytoskeletal part;intracellular membrane-bounded organelle;intracellular non-membrane-bounded organelle;intracellular organelle;intracellular organelle part;intracellular part;macromolecular complex;membrane-bounded organelle;microtubule organizing center;non-membrane-bounded organelle;nuclear part;nucleolus;nucleoplasm;nucleoplasm part;nucleus;organelle;organelle part;protein complex;transcription elongation factor complex		7	7	7	24.9	24.9	24.9	33.935	0	17.7	528260000	73	24.9701	24.6975	25.2319	25.1144	25.4305	25.3346	25.4353	25.837	25.5839	25.4635	25.6681	25.6622	25.5288	25.3689	24.7806	25.1946	25.1114	25.0096
+	2.09609	-0.458655	Q9Y2L1;G3V1J5;F2Z2C0	Q9Y2L1;G3V1J5;F2Z2C0	Exosome complex exonuclease RRP44	DIS3	Color2 [A=255, R=169, G=169, B=169]	1	4					biological regulation;catabolic process;cellular catabolic process;cellular macromolecule catabolic process;cellular macromolecule metabolic process;cellular metabolic process;cellular nitrogen compound metabolic process;cellular process;CUT catabolic process;CUT metabolic process;exonucleolytic nuclear-transcribed mRNA catabolic process involved in deadenylation-dependent decay;gene expression;macromolecule catabolic process;macromolecule metabolic process;metabolic process;mRNA catabolic process;mRNA metabolic process;ncRNA catabolic process;ncRNA metabolic process;ncRNA processing;nitrogen compound metabolic process;nuclear-transcribed mRNA catabolic process;nuclear-transcribed mRNA catabolic process, deadenylation-dependent decay;nuclear-transcribed mRNA catabolic process, exonucleolytic;nucleic acid metabolic process;nucleic acid phosphodiester bond hydrolysis;nucleobase-containing compound metabolic process;positive regulation of catalytic activity;positive regulation of GTPase activity;positive regulation of hydrolase activity;positive regulation of molecular function;primary metabolic process;regulation of biological process;regulation of catabolic process;regulation of catalytic activity;regulation of cellular catabolic process;regulation of cellular metabolic process;regulation of cellular process;regulation of GTP catabolic process;regulation of GTPase activity;regulation of hydrolase activity;regulation of metabolic process;regulation of molecular function;regulation of nitrogen compound metabolic process;regulation of nucleobase-containing compound metabolic process;regulation of nucleotide catabolic process;regulation of nucleotide metabolic process;regulation of primary metabolic process;regulation of purine nucleotide catabolic process;RNA catabolic process;RNA metabolic process;RNA processing;rRNA catabolic process;rRNA metabolic process;rRNA processing	3'-5' exonuclease activity;3'-5'-exoribonuclease activity;binding;catalytic activity;endonuclease activity;enzyme regulator activity;exonuclease activity;exonuclease activity, active with either ribo- or deoxyribonucleic acids and producing 5'-phosphomonoesters;exoribonuclease activity;exoribonuclease activity, producing 5'-phosphomonoesters;GTPase regulator activity;guanyl-nucleotide exchange factor activity;hydrolase activity;hydrolase activity, acting on ester bonds;nuclease activity;nucleic acid binding;nucleoside-triphosphatase regulator activity;ribonuclease activity;RNA binding	cell part;cytoplasmic exosome (RNase complex);cytoplasmic part;cytosol;exosome (RNase complex);intracellular organelle part;intracellular part;macromolecular complex;membrane;nuclear exosome (RNase complex);nuclear part;nucleoplasm;organelle part;protein complex	RNA degradation	9	9	9	12.4	12.4	12.4	109	0	20.933	202130000	40	23.8176	23.6321	23.4411	23.9585	23.8546	23.9821	24.3225	24.3133	24.1799	23.6508	23.7916	23.8158	23.2204	23.3598	-1	23.8838	23.9472	24.5326
+	2.04661	-0.457479	Q5VZU9;P29144	Q5VZU9;P29144	Tripeptidyl-peptidase 2	TPP2	Color2 [A=255, R=169, G=169, B=169]	1	4					antigen processing and presentation;antigen processing and presentation of peptide antigen;antigen processing and presentation of peptide antigen via MHC class I;cellular macromolecule metabolic process;cellular metabolic process;cellular process;cellular protein metabolic process;immune system process;macromolecule metabolic process;macromolecule modification;metabolic process;primary metabolic process;protein metabolic process;protein modification by small protein conjugation;protein modification by small protein conjugation or removal;protein modification process;protein polyubiquitination;protein ubiquitination;proteolysis	aminopeptidase activity;binding;catalytic activity;endopeptidase activity;exopeptidase activity;hydrolase activity;peptidase activity;peptidase activity, acting on L-amino acid peptides;peptide binding;serine hydrolase activity;serine-type endopeptidase activity;serine-type peptidase activity;tripeptidyl-peptidase activity	cell part;cytoplasm;cytoplasmic part;cytosol;intracellular membrane-bounded organelle;intracellular organelle;intracellular organelle part;intracellular part;membrane-bounded organelle;nuclear part;nucleoplasm;nucleus;organelle;organelle part		9	9	9	9.8	9.8	9.8	139.76	0	14.431	160070000	28	23.329	23.581	23.7896	23.3716	23.4354	23.9924	24.1832	23.7095	23.9501	-1	23.4672	23.3492	23.4882	23.3899	-1	23.4873	23.8699	23.8334
+	2.64938	-0.457173	F2Z2Y4;O00764	F2Z2Y4;O00764	Pyridoxal kinase	PDXK	Color2 [A=255, R=169, G=169, B=169]	1	4					biosynthetic process;cell proliferation;cellular biosynthetic process;cellular metabolic compound salvage;cellular metabolic process;cellular process;coenzyme biosynthetic process;coenzyme metabolic process;cofactor biosynthetic process;cofactor metabolic process;heterocycle metabolic process;metabolic process;pyridoxal 5'-phosphate salvage;pyridoxal phosphate biosynthetic process;pyridoxal phosphate metabolic process;small molecule biosynthetic process;small molecule metabolic process;vitamin B6 biosynthetic process;vitamin B6 metabolic process;vitamin biosynthetic process;vitamin metabolic process;water-soluble vitamin biosynthetic process;water-soluble vitamin metabolic process	adenyl nucleotide binding;adenyl ribonucleotide binding;alkali metal ion binding;ATP binding;binding;catalytic activity;cation binding;cofactor binding;identical protein binding;ion binding;kinase activity;lithium ion binding;magnesium ion binding;metal ion binding;nucleotide binding;phosphotransferase activity, alcohol group as acceptor;potassium ion binding;protein binding;protein dimerization activity;protein homodimerization activity;purine nucleotide binding;purine ribonucleoside triphosphate binding;purine ribonucleotide binding;pyridoxal kinase activity;pyridoxal phosphate binding;ribonucleotide binding;sodium ion binding;transferase activity;transferase activity, transferring phosphorus-containing groups;transition metal ion binding;vitamin B6 binding;vitamin binding;zinc ion binding	cell part;cytoplasm;cytoplasmic part;cytosol;extracellular membrane-bounded organelle;extracellular organelle;extracellular region part;extracellular vesicular exosome;intracellular membrane-bounded organelle;intracellular organelle;intracellular organelle part;intracellular part;membrane-bounded organelle;membrane-bounded vesicle;nuclear part;nucleoplasm;nucleus;organelle;organelle part;vesicle	Vitamin B6 metabolism	3	3	3	17.3	17.3	17.3	30.638	0	14.392	747880000	55	25.5819	25.5505	25.4186	25.871	25.7047	26.1421	25.9883	26.0047	26.1949	25.4447	25.6454	25.6905	25.7788	25.7618	-1	25.7737	25.8315	25.8633
+	1.61402	-0.457028	O95881;V9GY50;V9GYV4	O95881	Thioredoxin domain-containing protein 12	TXNDC12	Color2 [A=255, R=169, G=169, B=169]	1	4					biological regulation;cell redox homeostasis;cellular homeostasis;cellular process;homeostatic process;regulation of biological process;regulation of biological quality;regulation of cellular process	catalytic activity;oxidoreductase activity;oxidoreductase activity, acting on a sulfur group of donors;oxidoreductase activity, acting on a sulfur group of donors, disulfide as acceptor;protein-disulfide reductase (glutathione) activity	cell part;cytoplasmic part;endoplasmic reticulum lumen;endoplasmic reticulum part;intracellular organelle lumen;intracellular organelle part;intracellular part;membrane-enclosed lumen;organelle lumen;organelle part	Glutathione metabolism	8	8	8	62.8	62.8	62.8	19.206	0	20.783	1049000000	134	26.188	26.111	25.5797	25.7514	25.7559	26.3088	26.5189	26.0554	26.4537	26.2117	26.0807	26.083	26.1259	26.1964	26.5428	26.7427	26.6554	26.4558
+	1.80041	-0.456837	Q13907;C9JKM8	Q13907	Isopentenyl-diphosphate Delta-isomerase 1	IDI1	Color2 [A=255, R=169, G=169, B=169]	1	4					alcohol biosynthetic process;alcohol metabolic process;biosynthetic process;cellular biosynthetic process;cellular lipid metabolic process;cellular metabolic process;cellular process;cholesterol biosynthetic process;cholesterol metabolic process;dimethylallyl diphosphate biosynthetic process;dimethylallyl diphosphate metabolic process;isoprenoid biosynthetic process;isoprenoid metabolic process;lipid biosynthetic process;lipid metabolic process;metabolic process;organophosphate metabolic process;phospholipid biosynthetic process;phospholipid metabolic process;prenol biosynthetic process;prenol metabolic process;primary metabolic process;response to chemical stimulus;response to organic substance;response to stilbenoid;response to stimulus;small molecule biosynthetic process;small molecule metabolic process;steroid biosynthetic process;steroid metabolic process;sterol biosynthetic process;sterol metabolic process	binding;catalytic activity;cation binding;hydrolase activity;intramolecular oxidoreductase activity;intramolecular oxidoreductase activity, transposing C=C bonds;ion binding;isomerase activity;isopentenyl-diphosphate delta-isomerase activity;magnesium ion binding;manganese ion binding;metal ion binding;transition metal ion binding	cell part;cytoplasmic part;cytosol;intracellular membrane-bounded organelle;intracellular organelle;intracellular part;membrane-bounded organelle;microbody;mitochondrion;organelle;peroxisome	Terpenoid backbone biosynthesis	6	6	6	37.9	37.9	37.9	26.319	0	9.8906	275110000	30	24.4858	24.7093	24.2937	24.3475	24.4188	24.8547	25.1723	25.0519	24.5524	24.0021	23.8848	24.0691	23.549	23.7686	-1	24.2671	24.0968	24.0109
+	2.74077	-0.455783	F5H6I7;Q6DD88;F5GWF8	F5H6I7;Q6DD88	Atlastin-3	ATL3	Color2 [A=255, R=169, G=169, B=169]	1	4					cellular component assembly;cellular component organization;cellular component organization at cellular level;cellular component organization or biogenesis;cellular component organization or biogenesis at cellular level;cellular process;endoplasmic reticulum organization;Golgi organization;macromolecular complex assembly;macromolecular complex subunit organization;metabolic process;organelle organization;protein complex assembly;protein complex subunit organization;protein homooligomerization;protein oligomerization	binding;catalytic activity;GTP binding;GTPase activity;guanyl nucleotide binding;guanyl ribonucleotide binding;hydrolase activity;hydrolase activity, acting on acid anhydrides;hydrolase activity, acting on acid anhydrides, in phosphorus-containing anhydrides;identical protein binding;nucleoside-triphosphatase activity;nucleotide binding;protein binding;purine nucleotide binding;purine ribonucleoside triphosphate binding;purine ribonucleotide binding;pyrophosphatase activity;ribonucleotide binding	cell part;cytoplasmic part;endoplasmic reticulum;endoplasmic reticulum membrane;endoplasmic reticulum part;integral to membrane;intracellular membrane-bounded organelle;intracellular organelle;intracellular organelle part;intracellular part;intrinsic to membrane;membrane;membrane part;membrane-bounded organelle;organelle;organelle membrane;organelle part		20	20	20	53.5	53.5	53.5	58.772	0	81.842	2649600000	283	27.3527	27.5614	27.2662	27.4857	27.5455	27.8785	27.9564	28.0604	27.697	27.4026	27.5138	27.4893	27.4599	27.6634	27.2875	27.5805	27.8449	27.8449
+	1.48372	-0.455639	Q8NHH9;H7C3A2;C9JQQ5;C9JC25;B5MCN0	Q8NHH9;H7C3A2	Atlastin-2	ATL2	Color2 [A=255, R=169, G=169, B=169]	1	4					cellular component assembly;cellular component organization;cellular component organization at cellular level;cellular component organization or biogenesis;cellular component organization or biogenesis at cellular level;cellular process;endoplasmic reticulum organization;Golgi organization;macromolecular complex assembly;macromolecular complex subunit organization;metabolic process;organelle organization;protein complex assembly;protein complex subunit organization;protein homooligomerization;protein oligomerization	binding;catalytic activity;GTP binding;GTPase activity;guanyl nucleotide binding;guanyl ribonucleotide binding;hydrolase activity;hydrolase activity, acting on acid anhydrides;hydrolase activity, acting on acid anhydrides, in phosphorus-containing anhydrides;identical protein binding;nucleoside-triphosphatase activity;nucleotide binding;protein binding;purine nucleotide binding;purine ribonucleoside triphosphate binding;purine ribonucleotide binding;pyrophosphatase activity;ribonucleotide binding	cell part;cytoplasmic part;endoplasmic reticulum;endoplasmic reticulum membrane;endoplasmic reticulum part;integral to membrane;intracellular membrane-bounded organelle;intracellular organelle;intracellular organelle part;intracellular part;intrinsic to membrane;membrane;membrane part;membrane-bounded organelle;organelle;organelle membrane;organelle part		4	4	4	7.4	7.4	7.4	66.228	0	4.7755	94014000	21	22.9425	22.7772	22.7755	22.5595	22.4517	22.8742	23.189	23.5943	22.9702	-1	22.6301	22.7162	22.6086	22.6028	-1	22.9746	22.772	22.8332
+	1.81822	-0.452141	A0A087WV05;Q99417;A0A0D9SEI7	A0A087WV05;Q99417	C-Myc-binding protein	MYCBP	Color2 [A=255, R=169, G=169, B=169]	1	4					biological regulation;biosynthetic process;cellular biosynthetic process;cellular macromolecule biosynthetic process;cellular macromolecule metabolic process;cellular metabolic process;cellular nitrogen compound metabolic process;cellular process;gamete generation;macromolecule biosynthetic process;macromolecule metabolic process;male gamete generation;metabolic process;multicellular organismal process;multicellular organismal reproductive process;nitrogen compound metabolic process;nucleic acid metabolic process;nucleobase-containing compound metabolic process;primary metabolic process;regulation of biological process;regulation of biosynthetic process;regulation of cellular biosynthetic process;regulation of cellular macromolecule biosynthetic process;regulation of cellular metabolic process;regulation of cellular process;regulation of gene expression;regulation of macromolecule biosynthetic process;regulation of macromolecule metabolic process;regulation of metabolic process;regulation of nitrogen compound metabolic process;regulation of nucleobase-containing compound metabolic process;regulation of primary metabolic process;regulation of RNA metabolic process;regulation of transcription, DNA-dependent;reproductive process;RNA biosynthetic process;RNA metabolic process;spermatogenesis;transcription, DNA-dependent	protein binding transcription factor activity;transcription coactivator activity;transcription cofactor activity;transcription factor binding transcription factor activity	cell part;centrosome;cytoplasm;cytoplasmic part;cytoskeletal part;intracellular membrane-bounded organelle;intracellular non-membrane-bounded organelle;intracellular organelle;intracellular organelle part;intracellular part;membrane-bounded organelle;microtubule organizing center;mitochondrion;non-membrane-bounded organelle;nucleus;organelle;organelle part		8	8	8	60.9	60.9	60.9	12.755	0	17.19	592190000	74	25.4056	25.4747	25.2508	25.6305	25.9066	26.0642	25.8692	26.1513	25.8583	25.1731	25.1422	24.953	25.2753	25.4663	25.4693	25.5212	25.3558	25.1065
+	1.2222	-0.451731	E9PQ61;O75152;E9PBY7;A0A1B0GTU1;A0A1W2PPR9	E9PQ61;O75152;E9PBY7	Zinc finger CCCH domain-containing protein 11A	ZC3H11A	Color2 [A=255, R=169, G=169, B=169]	1	4					establishment of localization;establishment of localization in cell;establishment of RNA localization;intracellular transport;mRNA export from nucleus;mRNA transport;nuclear export;nuclear transport;nucleic acid transport;nucleobase-containing compound transport;nucleocytoplasmic transport;poly(A)+ mRNA export from nucleus;RNA export from nucleus;RNA transport;transport	binding;cation binding;ion binding;metal ion binding			5	5	5	10	10	10	72.531	0	7.7745	237720000	30	23.944	23.9157	23.729	24.6279	23.6555	24.4017	24.3282	24.5893	24.3854	24.1855	24.0888	24.0775	23.5933	24.6561	-1	24.4746	24.5237	24.4384
+	2.19926	-0.45171	Q9Y2Z0	Q9Y2Z0	Suppressor of G2 allele of SKP1 homolog	SUGT1	Color2 [A=255, R=169, G=169, B=169]	1	4					biological regulation;cell cycle phase;cell cycle process;cellular component organization;cellular component organization at cellular level;cellular component organization or biogenesis;cellular component organization or biogenesis at cellular level;cellular process;cellular response to stimulus;defense response;immune response;immune system process;innate immune response;intracellular receptor mediated signaling pathway;mitosis;nuclear division;nucleotide-binding domain, leucine rich repeat containing receptor signaling pathway;organelle fission;organelle organization;regulation of biological process;regulation of cellular process;response to stimulus;response to stress;signal transduction		cell part;chromosomal part;cytoplasm;cytoplasmic part;cytosol;intracellular membrane-bounded organelle;intracellular non-membrane-bounded organelle;intracellular organelle;intracellular organelle part;intracellular part;kinetochore;macromolecular complex;membrane-bounded organelle;non-membrane-bounded organelle;nucleus;organelle;organelle part;protein complex;ubiquitin ligase complex	NOD-like receptor signaling pathway;Plant-pathogen interaction	10	10	10	35.3	35.3	35.3	41.024	0	44.279	1091900000	107	26.4391	26.5322	26.19	26.4826	26.0488	26.7418	26.7021	26.9602	26.7568	25.8699	25.6548	26.0051	25.948	25.999	25.7361	26.2634	26.1405	26.1807
+	1.79443	-0.451607	Q9UBE0;B3KNJ4;M0QX65;M0QZS6;M0R054;M0QYM8;M0R286;M0R375;M0QYP2	Q9UBE0;B3KNJ4;M0QX65;M0QZS6	SUMO-activating enzyme subunit 1;SUMO-activating enzyme subunit 1, N-terminally processed	SAE1	Color2 [A=255, R=169, G=169, B=169]	1	4					biological regulation;cellular macromolecule metabolic process;cellular metabolic process;cellular process;cellular protein metabolic process;macromolecule metabolic process;macromolecule modification;metabolic process;positive regulation of catalytic activity;positive regulation of molecular function;post-translational protein modification;primary metabolic process;protein metabolic process;protein modification by small protein conjugation;protein modification by small protein conjugation or removal;protein modification process;protein sumoylation;protein ubiquitination;regulation of biological process;regulation of catalytic activity;regulation of cell cycle;regulation of cellular process;regulation of metabolic process;regulation of mitotic cell cycle;regulation of molecular function	ATP-dependent protein binding;binding;catalytic activity;enzyme activator activity;enzyme regulator activity;protein binding;protein C-terminus binding;protein dimerization activity;protein heterodimerization activity;small protein activating enzyme activity;ubiquitin activating enzyme activity	cell part;cytoplasmic part;cytosol;intracellular membrane-bounded organelle;intracellular organelle;intracellular organelle part;intracellular part;macromolecular complex;membrane-bounded organelle;nuclear part;nucleoplasm;nucleus;organelle;organelle part;protein complex;SUMO activating enzyme complex	Ubiquitin mediated proteolysis	13	13	13	50	50	50	38.449	0	47.177	2123900000	248	26.9441	26.8701	26.743	27.2624	27.269	27.539	27.4015	27.673	27.2638	27.1217	27.1224	27.0457	27.0741	27.0765	27.0503	26.8846	26.7451	26.9269
+	2.60785	-0.45038	P40222	P40222	Alpha-taxilin	TXLNA	Color2 [A=255, R=169, G=169, B=169]	1	4					B cell activation;cell activation;cell proliferation;cellular process;establishment of localization;establishment of localization in cell;exocytosis;immune system process;leukocyte activation;lymphocyte activation;secretion;secretion by cell;transport;vesicle-mediated transport	binding;cytokine activity;growth factor receptor binding;high molecular weight B cell growth factor receptor binding;protein binding;receptor binding	cell part;cytoplasm;extracellular region;intracellular part;membrane		17	17	17	41.2	41.2	41.2	61.89	0	111.13	1947700000	218	27.2672	27.3439	27.0164	27.2521	27.1554	27.5938	27.6569	27.8884	27.4904	26.7605	26.8073	26.6553	26.8834	26.9858	26.0283	27.289	26.8886	26.5745
+	3.45876	-0.448097	Q9BRA2;I3L0K2;I3L3M7;I3L2R6	Q9BRA2;I3L0K2;I3L3M7;I3L2R6	Thioredoxin domain-containing protein 17	TXNDC17	Color2 [A=255, R=169, G=169, B=169]	1	4					biological regulation;cell surface receptor linked signaling pathway;cellular process;cellular response to chemical stimulus;cellular response to cytokine stimulus;cellular response to organic substance;cellular response to stimulus;cellular response to tumor necrosis factor;cytokine-mediated signaling pathway;metabolic process;oxidation-reduction process;regulation of biological process;regulation of cellular process;response to chemical stimulus;response to cytokine stimulus;response to organic substance;response to stimulus;response to tumor necrosis factor;signal transduction;tumor necrosis factor-mediated signaling pathway	antioxidant activity;catalytic activity;electron carrier activity;oxidoreductase activity;oxidoreductase activity, acting on a sulfur group of donors;oxidoreductase activity, acting on a sulfur group of donors, NAD or NADP as acceptor;oxidoreductase activity, acting on NADH or NADPH;oxidoreductase activity, acting on peroxide as acceptor;peroxidase activity;protein-disulfide reductase activity	cell part;cytoplasmic part;cytosol;extracellular membrane-bounded organelle;extracellular organelle;extracellular region part;extracellular vesicular exosome;intracellular part;membrane-bounded organelle;membrane-bounded vesicle;organelle;vesicle		5	5	5	44.7	44.7	44.7	13.941	0	10.691	1101100000	144	26.1074	26.1439	26.2515	26.3276	26.07	26.638	26.7162	26.4878	26.6706	26.3274	26.2988	26.4588	26.4118	26.4267	26.3181	26.7864	26.2918	26.1803
+	1.74221	-0.446902	F6TLX2;I3L1I0	F6TLX2		GLOD4	Color2 [A=255, R=169, G=169, B=169]	1	4									11	11	0	26.5	26.5	0	54.719	0	19.896	1582300000	103	26.5199	26.6399	26.2855	26.9489	26.8728	27.0291	27.171	27.2252	26.976	26.4644	26.769	26.8389	26.6688	26.6172	26.5181	27.1554	26.9052	26.6102
+	1.87109	-0.446584	P47985;P0C7P4	P47985;P0C7P4	Cytochrome b-c1 complex subunit Rieske, mitochondrial;Cytochrome b-c1 complex subunit 11;Putative cytochrome b-c1 complex subunit Rieske-like protein 1	UQCRFS1;UQCRFS1P1	Color2 [A=255, R=169, G=169, B=169]	1	4					cellular metabolic process;cellular process;electron transport chain;generation of precursor metabolites and energy;metabolic process;oxidation-reduction process;respiratory electron transport chain;response to antibiotic;response to chemical stimulus;response to drug;response to endogenous stimulus;response to hormone stimulus;response to organic substance;response to stimulus;small molecule metabolic process	2 iron, 2 sulfur cluster binding;binding;catalytic activity;cation binding;cation transmembrane transporter activity;hydrogen ion transmembrane transporter activity;inorganic cation transmembrane transporter activity;ion binding;ion transmembrane transporter activity;iron-sulfur cluster binding;metal cluster binding;metal ion binding;monovalent inorganic cation transmembrane transporter activity;oxidoreductase activity;oxidoreductase activity, acting on diphenols and related substances as donors;oxidoreductase activity, acting on diphenols and related substances as donors, cytochrome as acceptor;substrate-specific transmembrane transporter activity;substrate-specific transporter activity;transmembrane transporter activity;transporter activity;ubiquinol-cytochrome-c reductase activity	cell part;cytoplasmic part;intracellular membrane-bounded organelle;intracellular organelle;intracellular organelle part;intracellular part;macromolecular complex;membrane;membrane part;membrane-bounded organelle;mitochondrial inner membrane;mitochondrial membrane;mitochondrial membrane part;mitochondrial part;mitochondrial respiratory chain complex III;mitochondrion;organelle;organelle inner membrane;organelle membrane;organelle part;protein complex;respiratory chain complex III	Alzheimer's disease;Cardiac muscle contraction;Huntington's disease;Oxidative phosphorylation;Parkinson's disease	7	7	7	24.8	24.8	24.8	29.668	0	47.695	1271700000	106	26.5412	26.6092	26.045	26.2784	26.4136	26.7705	26.7538	27.0737	26.6983	26.112	26.3088	25.9647	26.0262	26.1582	26.4553	27.1201	27.268	27.2123
+	2.27411	-0.446213	A0A0A0MR02;P45880;Q5JSD2;Q5JSD1;A2A3S1	A0A0A0MR02;P45880;Q5JSD2;Q5JSD1	Voltage-dependent anion-selective channel protein 2	VDAC2	Color2 [A=255, R=169, G=169, B=169]	1	4					anion transport;biological regulation;establishment of localization;ion transport;negative regulation of biological process;negative regulation of cellular component organization;negative regulation of cellular process;negative regulation of protein complex assembly;negative regulation of protein polymerization;regulation of biological process;regulation of cellular component biogenesis;regulation of cellular component organization;regulation of cellular process;regulation of protein complex assembly;regulation of protein polymerization;transport	anion channel activity;anion transmembrane transporter activity;binding;channel activity;gated channel activity;ion channel activity;ion transmembrane transporter activity;nucleotide binding;passive transmembrane transporter activity;porin activity;substrate-specific channel activity;substrate-specific transmembrane transporter activity;substrate-specific transporter activity;transmembrane transporter activity;transporter activity;voltage-gated anion channel activity;voltage-gated channel activity;voltage-gated ion channel activity;wide pore channel activity	cell part;cytoplasmic part;extracellular membrane-bounded organelle;extracellular organelle;extracellular region part;extracellular vesicular exosome;integral to membrane;intracellular membrane-bounded organelle;intracellular non-membrane-bounded organelle;intracellular organelle;intracellular organelle part;intracellular part;intrinsic to membrane;macromolecular complex;membrane;membrane part;membrane raft;membrane-bounded organelle;membrane-bounded vesicle;mitochondrial inner membrane;mitochondrial membrane;mitochondrial nucleoid;mitochondrial outer membrane;mitochondrial part;mitochondrion;non-membrane-bounded organelle;nucleoid;nucleus;organelle;organelle inner membrane;organelle membrane;organelle outer membrane;organelle part;outer membrane;pore complex;protein complex;vesicle	Calcium signaling pathway;Huntington's disease;Parkinson's disease	8	8	8	35.8	35.8	35.8	30.348	0	49.355	3886500000	279	27.6746	27.713	27.575	28.0303	27.637	28.0322	28.1081	28.1628	28.3856	28.0469	27.8382	27.9474	27.7862	28.0831	28.7678	28.6496	29.1302	29.2332
+	1.64754	-0.445559	O43615;M0QXU7;M0R301;M0R124;M0QXM9	O43615;M0QXU7	Mitochondrial import inner membrane translocase subunit TIM44	TIMM44	Color2 [A=255, R=169, G=169, B=169]	1	4					cellular macromolecule metabolic process;cellular metabolic process;cellular process;cellular protein metabolic process;establishment of localization;establishment of localization in cell;establishment of protein localization;establishment of protein localization in mitochondrion;establishment of protein localization to organelle;intracellular protein transmembrane transport;intracellular protein transport;intracellular transport;macromolecule metabolic process;metabolic process;mitochondrial transport;primary metabolic process;protein import;protein import into mitochondrial matrix;protein metabolic process;protein targeting;protein targeting to mitochondrion;protein transmembrane transport;protein transport;transmembrane transport;transport	active transmembrane transporter activity;adenyl nucleotide binding;adenyl ribonucleotide binding;ATP binding;binding;chaperone binding;macromolecule transmembrane transporter activity;nucleotide binding;P-P-bond-hydrolysis-driven protein transmembrane transporter activity;P-P-bond-hydrolysis-driven transmembrane transporter activity;primary active transmembrane transporter activity;protein binding;protein transmembrane transporter activity;protein transporter activity;purine nucleotide binding;purine ribonucleoside triphosphate binding;purine ribonucleotide binding;ribonucleotide binding;substrate-specific transmembrane transporter activity;substrate-specific transporter activity;transmembrane transporter activity;transporter activity	cell part;cytoplasmic part;intracellular membrane-bounded organelle;intracellular organelle;intracellular organelle lumen;intracellular organelle part;intracellular part;membrane;membrane-bounded organelle;membrane-enclosed lumen;mitochondrial inner membrane;mitochondrial matrix;mitochondrial membrane;mitochondrial part;mitochondrion;organelle;organelle inner membrane;organelle lumen;organelle membrane;organelle part		12	12	12	30.8	30.8	30.8	51.355	0	42.806	870690000	93	25.7446	25.8548	25.8339	25.8107	26.0815	25.9143	26.4891	26.6263	26.2129	26.0271	25.6002	25.5598	25.8475	25.8915	-1	26.1609	26.5473	26.792
+	2.00414	-0.445311	P49257	P49257	Protein ERGIC-53	LMAN1	Color2 [A=255, R=169, G=169, B=169]	1	4					biological regulation;blood coagulation;carbohydrate metabolic process;cellular carbohydrate metabolic process;cellular component organization;cellular component organization at cellular level;cellular component organization or biogenesis;cellular component organization or biogenesis at cellular level;cellular macromolecule metabolic process;cellular metabolic process;cellular process;cellular protein metabolic process;coagulation;endoplasmic reticulum organization;ER to Golgi vesicle-mediated transport;establishment of localization;establishment of localization in cell;establishment of protein localization;glycosylation;Golgi organization;Golgi vesicle transport;hemostasis;intracellular transport;macromolecule glycosylation;macromolecule metabolic process;macromolecule modification;metabolic process;multicellular organismal process;organelle organization;peptidyl-amino acid modification;peptidyl-asparagine modification;positive regulation of biological process;positive regulation of cellular component organization;positive regulation of cellular process;positive regulation of organelle organization;post-translational protein modification;primary metabolic process;protein folding;protein glycosylation;protein metabolic process;protein modification process;protein N-linked glycosylation;protein N-linked glycosylation via asparagine;protein transport;regulation of biological process;regulation of biological quality;regulation of body fluid levels;regulation of cellular component organization;regulation of cellular process;regulation of organelle organization;transport;vesicle-mediated transport	binding;carbohydrate binding;cation binding;ion binding;mannose binding;metal ion binding;monosaccharide binding;protein binding;sugar binding;unfolded protein binding	cell part;coated vesicle membrane;contractile fiber part;cytoplasmic part;cytoplasmic vesicle membrane;cytoplasmic vesicle part;endoplasmic reticulum membrane;endoplasmic reticulum part;endoplasmic reticulum-Golgi intermediate compartment;endoplasmic reticulum-Golgi intermediate compartment membrane;ER to Golgi transport vesicle membrane;extracellular membrane-bounded organelle;extracellular organelle;extracellular region part;extracellular vesicular exosome;Golgi apparatus part;Golgi membrane;host cell cytoplasm part;host cell part;host cell perinuclear region of cytoplasm;host intracellular part;integral to membrane;intracellular membrane-bounded organelle;intracellular organelle;intracellular organelle part;intracellular part;intrinsic to membrane;membrane;membrane part;membrane-bounded organelle;membrane-bounded vesicle;organelle;organelle membrane;organelle part;other organism part;sarcomere;transport vesicle membrane;vesicle;vesicle membrane	Protein processing in endoplasmic reticulum	7	7	7	24.9	24.9	24.9	57.548	0	36.476	1187800000	132	26.3228	26.2322	25.8873	25.7981	25.9458	26.4028	26.6303	26.5285	26.3686	26.1075	26.2911	26.4898	26.3615	26.2417	26.1816	26.5915	26.6873	26.959
+	2.3391	-0.444739	Q9Y5S9;A0A0J9YW13	Q9Y5S9	RNA-binding protein 8A	RBM8A	Color2 [A=255, R=169, G=169, B=169]	1	4					biological regulation;biosynthetic process;catabolic process;cellular biosynthetic process;cellular catabolic process;cellular macromolecule biosynthetic process;cellular macromolecule catabolic process;cellular macromolecule metabolic process;cellular metabolic process;cellular nitrogen compound metabolic process;cellular process;establishment of localization;establishment of localization in cell;establishment of RNA localization;gene expression;intracellular transport;macromolecule biosynthetic process;macromolecule catabolic process;macromolecule metabolic process;metabolic process;mRNA 3'-end processing;mRNA catabolic process;mRNA export from nucleus;mRNA metabolic process;mRNA processing;mRNA transport;nitrogen compound metabolic process;nuclear export;nuclear mRNA splicing, via spliceosome;nuclear transport;nuclear-transcribed mRNA catabolic process;nuclear-transcribed mRNA catabolic process, nonsense-mediated decay;nucleic acid metabolic process;nucleic acid transport;nucleobase-containing compound metabolic process;nucleobase-containing compound transport;nucleocytoplasmic transport;posttranscriptional regulation of gene expression;primary metabolic process;regulation of alternative nuclear mRNA splicing, via spliceosome;regulation of biological process;regulation of biosynthetic process;regulation of cellular biosynthetic process;regulation of cellular macromolecule biosynthetic process;regulation of cellular metabolic process;regulation of cellular process;regulation of cellular protein metabolic process;regulation of gene expression;regulation of macromolecule biosynthetic process;regulation of macromolecule metabolic process;regulation of metabolic process;regulation of mRNA processing;regulation of nitrogen compound metabolic process;regulation of nuclear mRNA splicing, via spliceosome;regulation of nucleobase-containing compound metabolic process;regulation of primary metabolic process;regulation of protein metabolic process;regulation of RNA metabolic process;regulation of RNA splicing;regulation of translation;RNA 3'-end processing;RNA biosynthetic process;RNA catabolic process;RNA export from nucleus;RNA metabolic process;RNA processing;RNA splicing;RNA splicing, via transesterification reactions;RNA splicing, via transesterification reactions with bulged adenosine as nucleophile;RNA transport;termination of RNA polymerase II transcription;transcription from RNA polymerase II promoter;transcription termination, DNA-dependent;transcription, DNA-dependent;transport	binding;mRNA binding;nucleic acid binding;nucleotide binding;RNA binding	catalytic step 2 spliceosome;cell part;cytoplasm;cytoplasmic part;cytosol;exon-exon junction complex;intracellular membrane-bounded organelle;intracellular organelle;intracellular organelle part;intracellular part;macromolecular complex;membrane-bounded organelle;nuclear body;nuclear part;nuclear speck;nucleoplasm;nucleoplasm part;nucleus;organelle;organelle part;protein complex;ribonucleoprotein complex;spliceosomal complex	mRNA surveillance pathway;RNA transport;Spliceosome	8	8	8	60.3	60.3	60.3	19.889	0	58.716	3283700000	252	27.737	27.786	27.6362	27.5343	27.6577	27.8492	28.3879	28.125	28.0977	27.9889	27.9376	27.8315	27.8636	27.8022	27.6162	27.6286	27.2427	27.3157
+	4.20106	-0.443209	P52209;K7EM49;K7EPF6;K7EMN2;K7ELN9	P52209	6-phosphogluconate dehydrogenase, decarboxylating	PGD	Color2 [A=255, R=169, G=169, B=169]	1	4					alcohol biosynthetic process;alcohol catabolic process;alcohol metabolic process;aldonic acid metabolic process;biosynthetic process;carbohydrate biosynthetic process;carbohydrate catabolic process;carbohydrate metabolic process;carboxylic acid metabolic process;catabolic process;cellular biosynthetic process;cellular carbohydrate biosynthetic process;cellular carbohydrate catabolic process;cellular carbohydrate metabolic process;cellular ketone metabolic process;cellular metabolic process;cellular nitrogen compound metabolic process;cellular process;coenzyme metabolic process;cofactor metabolic process;D-gluconate metabolic process;glucose catabolic process;glucose metabolic process;heterocycle metabolic process;hexose catabolic process;hexose metabolic process;metabolic process;monocarboxylic acid metabolic process;monosaccharide biosynthetic process;monosaccharide catabolic process;monosaccharide metabolic process;NADP metabolic process;NADPH regeneration;nicotinamide nucleotide metabolic process;nitrogen compound metabolic process;nucleobase-containing compound metabolic process;nucleobase-containing small molecule metabolic process;nucleoside phosphate metabolic process;nucleotide metabolic process;organic acid metabolic process;oxidation-reduction process;oxidoreduction coenzyme metabolic process;oxoacid metabolic process;pentose biosynthetic process;pentose metabolic process;pentose-phosphate shunt;pentose-phosphate shunt, oxidative branch;primary metabolic process;pyridine nucleotide metabolic process;pyridine-containing compound metabolic process;small molecule biosynthetic process;small molecule catabolic process;small molecule metabolic process	binding;catalytic activity;coenzyme binding;cofactor binding;NADP binding;nucleotide binding;oxidoreductase activity;oxidoreductase activity, acting on CH-OH group of donors;oxidoreductase activity, acting on the CH-OH group of donors, NAD or NADP as acceptor;phosphogluconate dehydrogenase (decarboxylating) activity	cell part;cytoplasmic part;cytosol;extracellular membrane-bounded organelle;extracellular organelle;extracellular region part;extracellular vesicular exosome;intracellular membrane-bounded organelle;intracellular organelle;intracellular part;membrane-bounded organelle;membrane-bounded vesicle;nucleus;organelle;vesicle	Glutathione metabolism;Pentose phosphate pathway	17	17	17	43.3	43.3	43.3	53.139	0	95.859	8072800000	403	28.9362	28.8497	28.9329	29.0172	28.8447	29.3583	29.3533	29.468	29.2579	29.0759	29.3958	29.2603	29.5168	29.6381	29.3157	29.2951	29.0883	29.054
+	1.50917	-0.442184	Q14258;A0A3B3IUA7	Q14258;A0A3B3IUA7	E3 ubiquitin/ISG15 ligase TRIM25	TRIM25	Color2 [A=255, R=169, G=169, B=169]	1	4					biological regulation;biosynthetic process;cell surface receptor linked signaling pathway;cellular biosynthetic process;cellular macromolecule biosynthetic process;cellular macromolecule metabolic process;cellular metabolic process;cellular nitrogen compound metabolic process;cellular process;cellular protein metabolic process;cellular response to chemical stimulus;cellular response to cytokine stimulus;cellular response to interferon-gamma;cellular response to organic substance;cellular response to stimulus;cellular response to stress;cytokine-mediated signaling pathway;defense response;defense response to virus;DNA biosynthetic process;DNA metabolic process;DNA repair;immune effector process;immune response;immune system process;innate immune response;interferon-gamma-mediated signaling pathway;macromolecule biosynthetic process;macromolecule metabolic process;macromolecule modification;metabolic process;multi-organism process;negative regulation of biological process;negative regulation of cytokine production;negative regulation of multicellular organismal process;negative regulation of reproductive process;negative regulation of type I interferon production;negative regulation of viral reproduction;negative regulation of virion penetration into host cell;nitrogen compound metabolic process;nucleic acid metabolic process;nucleobase-containing compound metabolic process;positive regulation of biological process;positive regulation of cell communication;positive regulation of cellular process;positive regulation of I-kappaB kinase/NF-kappaB cascade;positive regulation of intracellular protein kinase cascade;positive regulation of molecular function;positive regulation of NF-kappaB transcription factor activity;positive regulation of response to stimulus;positive regulation of sequence-specific DNA binding transcription factor activity;positive regulation of signal transduction;positive regulation of signaling;postreplication repair;primary metabolic process;protein metabolic process;protein modification by small protein conjugation;protein modification by small protein conjugation or removal;protein modification process;protein ubiquitination;regulation of biological process;regulation of biosynthetic process;regulation of cell communication;regulation of cellular biosynthetic process;regulation of cellular macromolecule biosynthetic process;regulation of cellular metabolic process;regulation of cellular process;regulation of cytokine production;regulation of gene expression;regulation of I-kappaB kinase/NF-kappaB cascade;regulation of intracellular protein kinase cascade;regulation of locomotion;regulation of macromolecule biosynthetic process;regulation of macromolecule metabolic process;regulation of metabolic process;regulation of molecular function;regulation of multicellular organismal process;regulation of multi-organism process;regulation of nitrogen compound metabolic process;regulation of nucleobase-containing compound metabolic process;regulation of primary metabolic process;regulation of reproductive process;regulation of response to stimulus;regulation of RNA metabolic process;regulation of sequence-specific DNA binding transcription factor activity;regulation of signal transduction;regulation of signaling;regulation of symbiosis, encompassing mutualism through parasitism;regulation of transcription, DNA-dependent;regulation of type I interferon production;regulation of viral reproduction;regulation of virion penetration into host cell;response to biotic stimulus;response to chemical stimulus;response to cytokine stimulus;response to DNA damage stimulus;response to endogenous stimulus;response to estrogen stimulus;response to external stimulus;response to extracellular stimulus;response to hormone stimulus;response to interferon-gamma;response to nutrient;response to nutrient levels;response to organic substance;response to other organism;response to steroid hormone stimulus;response to stimulus;response to stress;response to virus;response to vitamin;response to vitamin D;signal transduction;translesion synthesis;viral reproduction	acid-amino acid ligase activity;binding;catalytic activity;cation binding;ion binding;ligase activity;ligase activity, forming carbon-nitrogen bonds;metal ion binding;nucleic acid binding transcription factor activity;sequence-specific DNA binding transcription factor activity;transition metal ion binding;zinc ion binding	cell part;cytoplasm;cytoplasmic part;cytosol;intracellular organelle part;intracellular part;nuclear part;nucleoplasm;organelle part	RIG-I-like receptor signaling pathway	10	10	10	18.3	18.3	18.3	70.973	0	43.328	910440000	95	25.9854	25.8345	25.7182	25.9538	25.9463	26.5942	25.949	26.1152	26.6608	25.5841	26.1116	25.9242	26.041	25.7735	25.2891	25.9933	26.1095	26.1749
+	1.44267	-0.440747	Q8TC12;G3V2G6;G3V234;H0YIZ8;H0YJ10;H0YJ46	Q8TC12;G3V2G6;G3V234	Retinol dehydrogenase 11	RDH11	Color2 [A=255, R=169, G=169, B=169]	1	4					adaptation of rhodopsin mediated signaling;adaptation of signaling pathway;apocarotenoid metabolic process;biological regulation;cellular aldehyde metabolic process;cellular hormone metabolic process;cellular lipid metabolic process;cellular metabolic process;cellular process;cellular response to stimulus;detection of abiotic stimulus;detection of external stimulus;detection of light stimulus;detection of stimulus;detection of visible light;diterpenoid metabolic process;establishment of localization;establishment of localization in cell;establishment of protein localization;fat-soluble vitamin metabolic process;hormone metabolic process;intracellular protein transport;intracellular transport;isoprenoid metabolic process;lipid metabolic process;metabolic process;phototransduction;phototransduction, visible light;primary metabolic process;protein transport;regulation of biological process;regulation of biological quality;regulation of cellular process;regulation of hormone levels;regulation of response to stimulus;regulation of signal transduction;regulation of signaling;response to abiotic stimulus;response to external stimulus;response to light stimulus;response to radiation;response to stimulus;retinal metabolic process;retinoid metabolic process;retinol metabolic process;signal transduction;small molecule metabolic process;terpenoid metabolic process;transport;vesicle-mediated transport;vitamin A metabolic process;vitamin metabolic process	alcohol dehydrogenase (NADP+) activity;aldo-keto reductase (NADP) activity;catalytic activity;NADP-retinol dehydrogenase activity;oxidoreductase activity;oxidoreductase activity, acting on CH-OH group of donors;oxidoreductase activity, acting on the CH-OH group of donors, NAD or NADP as acceptor;retinol dehydrogenase activity	cell part;cytoplasmic part;endoplasmic reticulum membrane;endoplasmic reticulum part;integral to membrane;intracellular;intracellular organelle part;intracellular part;intrinsic to membrane;membrane;membrane part;organelle membrane;organelle part;photoreceptor inner segment	Retinol metabolism	5	5	5	23.6	23.6	23.6	35.386	0	34.904	350790000	54	24.7125	24.7691	24.9168	24.4056	24.3182	24.8764	25.3942	25.1399	24.8504	24.3681	24.4618	24.0021	24.4702	24.2564	24.1504	24.1992	25.3483	25.1873
+	2.77108	-0.439288	A0A0A0MRA5;B7Z4B8;Q9BUJ2;M0R3F1;M0QYZ0;M0QYI8;M0R203;M0QZV6;M0R0K8;M0QYM5	A0A0A0MRA5;B7Z4B8;Q9BUJ2;M0R3F1;M0QYZ0	Heterogeneous nuclear ribonucleoprotein U-like protein 1	HNRNPUL1	Color2 [A=255, R=169, G=169, B=169]	1	4					biological regulation;biosynthetic process;cellular biosynthetic process;cellular macromolecule biosynthetic process;cellular macromolecule metabolic process;cellular metabolic process;cellular nitrogen compound metabolic process;cellular process;gene expression;macromolecule biosynthetic process;macromolecule metabolic process;metabolic process;mRNA metabolic process;mRNA processing;multi-organism process;nitrogen compound metabolic process;nuclear mRNA splicing, via spliceosome;nucleic acid metabolic process;nucleobase-containing compound metabolic process;primary metabolic process;regulation of biological process;regulation of biosynthetic process;regulation of cellular biosynthetic process;regulation of cellular macromolecule biosynthetic process;regulation of cellular metabolic process;regulation of cellular process;regulation of gene expression;regulation of macromolecule biosynthetic process;regulation of macromolecule metabolic process;regulation of metabolic process;regulation of nitrogen compound metabolic process;regulation of nucleobase-containing compound metabolic process;regulation of primary metabolic process;regulation of RNA metabolic process;regulation of transcription, DNA-dependent;response to biotic stimulus;response to other organism;response to stimulus;response to virus;RNA biosynthetic process;RNA metabolic process;RNA processing;RNA splicing;RNA splicing, via transesterification reactions;RNA splicing, via transesterification reactions with bulged adenosine as nucleophile;transcription, DNA-dependent	binding;enzyme binding;nucleic acid binding;protein binding;RNA binding	cell part;intracellular membrane-bounded organelle;intracellular organelle;intracellular organelle part;intracellular part;macromolecular complex;membrane-bounded organelle;nuclear part;nucleoplasm;nucleus;organelle;organelle part;ribonucleoprotein complex;viral nucleocapsid;virion part		12	12	12	21.7	21.7	21.7	85.939	0	22.143	1269300000	144	26.46	26.4703	26.2637	26.3564	26.2004	26.7967	26.5823	26.8439	26.9348	26.1801	26.7529	26.2773	26.1873	26.005	25.7068	26.7729	26.7016	26.7902
+	2.65932	-0.438227	Q9H7Z7;A6NHH0;X6RJ95	Q9H7Z7;A6NHH0;X6RJ95	Prostaglandin E synthase 2;Prostaglandin E synthase 2 truncated form	PTGES2	Color2 [A=255, R=169, G=169, B=169]	1	4					biological regulation;biosynthetic process;carboxylic acid biosynthetic process;carboxylic acid metabolic process;cell redox homeostasis;cellular biosynthetic process;cellular homeostasis;cellular ketone metabolic process;cellular lipid metabolic process;cellular metabolic process;cellular process;establishment of localization;fatty acid biosynthetic process;fatty acid metabolic process;homeostatic process;icosanoid biosynthetic process;icosanoid metabolic process;lipid biosynthetic process;lipid metabolic process;metabolic process;monocarboxylic acid metabolic process;organic acid biosynthetic process;organic acid metabolic process;oxoacid metabolic process;positive regulation of biological process;positive regulation of biosynthetic process;positive regulation of cellular biosynthetic process;positive regulation of cellular metabolic process;positive regulation of cellular process;positive regulation of gene expression;positive regulation of macromolecule biosynthetic process;positive regulation of macromolecule metabolic process;positive regulation of metabolic process;positive regulation of nitrogen compound metabolic process;positive regulation of nucleobase-containing compound metabolic process;positive regulation of RNA metabolic process;positive regulation of transcription, DNA-dependent;primary metabolic process;prostaglandin biosynthetic process;prostaglandin metabolic process;prostanoid biosynthetic process;prostanoid metabolic process;regulation of biological process;regulation of biological quality;regulation of biosynthetic process;regulation of cellular biosynthetic process;regulation of cellular macromolecule biosynthetic process;regulation of cellular metabolic process;regulation of cellular process;regulation of gene expression;regulation of macromolecule biosynthetic process;regulation of macromolecule metabolic process;regulation of metabolic process;regulation of nitrogen compound metabolic process;regulation of nucleobase-containing compound metabolic process;regulation of primary metabolic process;regulation of RNA metabolic process;regulation of transcription, DNA-dependent;secretion;small molecule biosynthetic process;small molecule metabolic process;transport;unsaturated fatty acid biosynthetic process;unsaturated fatty acid metabolic process	amine binding;amino acid binding;binding;carboxylic acid binding;catalytic activity;cation binding;disulfide oxidoreductase activity;DNA binding;electron carrier activity;glutathione binding;heme binding;intramolecular oxidoreductase activity;ion binding;iron ion binding;isomerase activity;lyase activity;metal ion binding;modified amino acid binding;nucleic acid binding;oxidoreductase activity;oxidoreductase activity, acting on a sulfur group of donors;peptide binding;prostaglandin-E synthase activity;protein disulfide oxidoreductase activity;tetrapyrrole binding;transition metal ion binding	cell part;cytoplasmic part;cytosol;Golgi apparatus part;Golgi membrane;integral to membrane;intracellular membrane-bounded organelle;intracellular organelle;intracellular organelle part;intracellular part;intrinsic to membrane;membrane;membrane part;membrane-bounded organelle;mitochondrion;nucleus;organelle;organelle membrane;organelle part;perinuclear region of cytoplasm	Arachidonic acid metabolism	6	6	6	24.4	24.4	24.4	41.943	0	26.285	757530000	61	25.5033	25.369	25.4373	25.1458	25.3928	25.9615	25.8895	25.6466	25.7338	25.8958	25.7023	26.0182	25.8801	25.7417	26.0633	26.202	26.2393	26.217
+	1.46816	-0.437346	Q96JJ7;B4DIE3;H3BPB3;H3BT89;H3BVI1;H3BRY0	Q96JJ7;B4DIE3	Protein disulfide-isomerase TMX3	TMX3	Color2 [A=255, R=169, G=169, B=169]	1	4					biological regulation;cell redox homeostasis;cellular homeostasis;cellular macromolecule metabolic process;cellular metabolic process;cellular process;cellular protein metabolic process;cellular response to stimulus;cellular response to stress;homeostatic process;macromolecule metabolic process;metabolic process;primary metabolic process;protein folding;protein metabolic process;regulation of biological process;regulation of biological quality;regulation of cellular process;response to endoplasmic reticulum stress;response to stimulus;response to stress	catalytic activity;intramolecular oxidoreductase activity;intramolecular oxidoreductase activity, interconverting keto- and enol-groups;intramolecular oxidoreductase activity, transposing S-S bonds;isomerase activity;protein disulfide isomerase activity	cell part;cell surface;cytoplasmic part;endoplasmic reticulum;endoplasmic reticulum membrane;endoplasmic reticulum part;integral to membrane;intracellular membrane-bounded organelle;intracellular organelle;intracellular organelle part;intracellular part;intrinsic to membrane;membrane;membrane part;membrane-bounded organelle;organelle;organelle membrane;organelle part		7	7	7	21.1	21.1	21.1	51.871	0	66.955	315770000	55	24.5307	24.2838	24.1385	24.6118	24.425	24.6415	24.8813	25.2527	24.5658	24.5182	24.2559	24.3269	24.781	24.6058	-1	24.3926	24.9464	24.7935
+	1.34059	-0.436286	Q9UL25	Q9UL25	Ras-related protein Rab-21	RAB21	Color2 [A=255, R=169, G=169, B=169]	1	4					biological regulation;cellular process;cellular response to stimulus;establishment of localization;establishment of localization in cell;establishment of protein localization;intracellular protein transport;intracellular signal transduction;intracellular transport;metabolic process;positive regulation of biological process;positive regulation of cellular component organization;positive regulation of cellular process;positive regulation of early endosome to late endosome transport;positive regulation of endocytosis;positive regulation of intracellular transport;positive regulation of receptor-mediated endocytosis;positive regulation of transport;protein transport;Rab protein signal transduction;Ras protein signal transduction;regulation of biological process;regulation of cellular component organization;regulation of cellular localization;regulation of cellular process;regulation of early endosome to late endosome transport;regulation of endocytosis;regulation of exocytosis;regulation of intracellular transport;regulation of localization;regulation of receptor-mediated endocytosis;regulation of secretion;regulation of transport;regulation of vesicle-mediated transport;response to stimulus;signal transduction;small GTPase mediated signal transduction;transport	binding;catalytic activity;GDP binding;GTP binding;GTPase activity;guanyl nucleotide binding;guanyl ribonucleotide binding;hydrolase activity;hydrolase activity, acting on acid anhydrides;hydrolase activity, acting on acid anhydrides, in phosphorus-containing anhydrides;nucleoside-triphosphatase activity;nucleotide binding;purine nucleotide binding;purine ribonucleoside triphosphate binding;purine ribonucleotide binding;pyrophosphatase activity;ribonucleotide binding	adherens junction;anchoring junction;cell division site part;cell junction;cell part;cell-substrate adherens junction;cell-substrate junction;cleavage furrow;cytoplasmic part;cytoplasmic vesicle membrane;cytoplasmic vesicle part;endoplasmic reticulum membrane;endoplasmic reticulum part;endosome;extracellular membrane-bounded organelle;extracellular organelle;extracellular region part;extracellular vesicular exosome;focal adhesion;Golgi apparatus part;Golgi cisterna membrane;Golgi membrane;internal side of plasma membrane;intracellular membrane-bounded organelle;intracellular organelle;intracellular organelle part;intracellular part;membrane;membrane part;membrane-bounded organelle;membrane-bounded vesicle;organelle;organelle membrane;organelle part;plasma membrane part;trans-Golgi network;vesicle;vesicle membrane		6	6	6	36.4	36.4	36.4	24.347	0	26.179	341220000	46	24.6544	24.4978	24.0567	24.8083	24.68	24.8447	24.9472	25.3125	24.7985	24.0889	24.0525	24.4511	24.0201	24.4017	24.2685	24.8042	25.0755	24.8568
+	2.48645	-0.434086	G5EA31;P53992	G5EA31;P53992	Protein transport protein Sec24C	SEC24C	Color2 [A=255, R=169, G=169, B=169]	1	4					antigen processing and presentation;antigen processing and presentation of exogenous antigen;antigen processing and presentation of exogenous peptide antigen;antigen processing and presentation of exogenous peptide antigen via MHC class II;antigen processing and presentation of peptide antigen;antigen processing and presentation of peptide antigen via MHC class I;antigen processing and presentation of peptide antigen via MHC class II;antigen processing and presentation of peptide or polysaccharide antigen via MHC class II;carbohydrate metabolic process;cellular carbohydrate metabolic process;cellular component organization;cellular component organization at cellular level;cellular component organization or biogenesis;cellular component organization or biogenesis at cellular level;cellular macromolecule metabolic process;cellular metabolic process;cellular process;cellular protein metabolic process;COPII vesicle coating;ER to Golgi vesicle-mediated transport;establishment of localization;establishment of localization in cell;establishment of protein localization;glycosylation;Golgi vesicle transport;immune system process;intracellular protein transport;intracellular transport;macromolecule glycosylation;macromolecule metabolic process;macromolecule modification;membrane organization;metabolic process;organelle organization;peptidyl-amino acid modification;peptidyl-asparagine modification;post-translational protein modification;primary metabolic process;protein glycosylation;protein metabolic process;protein modification process;protein N-linked glycosylation;protein N-linked glycosylation via asparagine;protein transport;small molecule metabolic process;transport;vesicle coating;vesicle organization;vesicle-mediated transport	binding;cation binding;ion binding;metal ion binding;transition metal ion binding;zinc ion binding	cell part;coated vesicle membrane;COPII vesicle coat;cytoplasmic part;cytoplasmic vesicle membrane;cytoplasmic vesicle part;cytosol;endoplasmic reticulum membrane;endoplasmic reticulum part;ER to Golgi transport vesicle membrane;Golgi apparatus part;Golgi membrane;intracellular organelle part;intracellular part;macromolecular complex;membrane;membrane coat;membrane part;organelle membrane;organelle part;perinuclear region of cytoplasm;protein complex;transport vesicle membrane;vesicle coat;vesicle membrane	Protein processing in endoplasmic reticulum	9	9	9	11.4	11.4	11.4	111.98	0	16.531	767110000	120	25.6175	25.5679	25.8902	25.5018	25.496	25.8717	26.1582	26.1195	26.0456	25.6607	26.012	26.118	25.9859	25.8806	25.391	26.1904	25.9498	25.8357
+	1.99277	-0.433327	Q07021;I3L3Q7;I3L3B0	Q07021;I3L3Q7;I3L3B0	Complement component 1 Q subcomponent-binding protein, mitochondrial	C1QBP	Color2 [A=255, R=169, G=169, B=169]	1	4					activation of immune response;apoptosis;biological regulation;biosynthetic process;blood coagulation;blood coagulation, intrinsic pathway;cell death;cellular biosynthetic process;cellular component assembly;cellular component assembly at cellular level;cellular component organization;cellular component organization at cellular level;cellular component organization or biogenesis;cellular component organization or biogenesis at cellular level;cellular macromolecular complex assembly;cellular macromolecular complex subunit organization;cellular macromolecule biosynthetic process;cellular macromolecule metabolic process;cellular metabolic process;cellular nitrogen compound metabolic process;cellular process;cellular response to stimulus;coagulation;complement activation;complement activation, classical pathway;death;defense response;hemostasis;humoral immune response;immune effector process;immune response;immune system process;innate immune response;inositol lipid-mediated signaling;intracellular signal transduction;macromolecular complex assembly;macromolecular complex subunit organization;macromolecule biosynthetic process;macromolecule metabolic process;mature ribosome assembly;metabolic process;mRNA metabolic process;mRNA processing;multicellular organismal process;negative regulation of biological process;negative regulation of biosynthetic process;negative regulation of cellular biosynthetic process;negative regulation of cellular macromolecule biosynthetic process;negative regulation of cellular metabolic process;negative regulation of cellular process;negative regulation of cytokine production;negative regulation of defense response;negative regulation of defense response to virus;negative regulation of gene expression;negative regulation of immune effector process;negative regulation of immune system process;negative regulation of interferon-gamma production;negative regulation of interleukin-12 production;negative regulation of macromolecule biosynthetic process;negative regulation of macromolecule metabolic process;negative regulation of metabolic process;negative regulation of mRNA processing;negative regulation of multicellular organismal process;negative regulation of multi-organism process;negative regulation of nitrogen compound metabolic process;negative regulation of nuclear mRNA splicing, via spliceosome;negative regulation of nucleobase-containing compound metabolic process;negative regulation of response to biotic stimulus;negative regulation of response to stimulus;negative regulation of RNA metabolic process;negative regulation of RNA splicing;negative regulation of transcription from RNA polymerase II promoter;negative regulation of transcription, DNA-dependent;nitrogen compound metabolic process;nucleic acid metabolic process;nucleobase-containing compound metabolic process;organelle assembly;phosphatidylinositol 3-kinase cascade;phosphatidylinositol-mediated signaling;positive regulation of apoptosis;positive regulation of behavior;positive regulation of biological process;positive regulation of biosynthetic process;positive regulation of cell adhesion;positive regulation of cell communication;positive regulation of cell death;positive regulation of cell migration;positive regulation of cell motility;positive regulation of cellular biosynthetic process;positive regulation of cellular component movement;positive regulation of cellular component organization;positive regulation of cellular metabolic process;positive regulation of cellular process;positive regulation of cellular protein metabolic process;positive regulation of chemotaxis;positive regulation of dendritic cell chemotaxis;positive regulation of immune response;positive regulation of immune system process;positive regulation of intracellular protein kinase cascade;positive regulation of leukocyte chemotaxis;positive regulation of leukocyte migration;positive regulation of locomotion;positive regulation of macromolecule biosynthetic process;positive regulation of macromolecule metabolic process;positive regulation of metabolic process;positive regulation of mitochondrial translation;positive regulation of mitochondrion organization;positive regulation of neutrophil chemotaxis;positive regulation of organelle organization;positive regulation of programmed cell death;positive regulation of protein kinase B signaling cascade;positive regulation of protein metabolic process;positive regulation of response to external stimulus;positive regulation of response to stimulus;positive regulation of signal transduction;positive regulation of signaling;positive regulation of translation;posttranscriptional regulation of gene expression;primary metabolic process;programmed cell death;protein activation cascade;protein metabolic process;regulation of acute inflammatory response;regulation of apoptosis;regulation of behavior;regulation of biological process;regulation of biological quality;regulation of biosynthetic process;regulation of body fluid levels;regulation of cell adhesion;regulation of cell communication;regulation of cell death;regulation of cell migration;regulation of cell motility;regulation of cellular biosynthetic process;regulation of cellular component movement;regulation of cellular component organization;regulation of cellular macromolecule biosynthetic process;regulation of cellular metabolic process;regulation of cellular process;regulation of cellular protein metabolic process;regulation of chemotaxis;regulation of complement activation;regulation of cytokine production;regulation of defense response;regulation of defense response to virus;regulation of dendritic cell chemotaxis;regulation of gene expression;regulation of humoral immune response;regulation of immune effector process;regulation of immune response;regulation of immune system process;regulation of inflammatory response;regulation of interferon-gamma production;regulation of interleukin-12 production;regulation of intracellular protein kinase cascade;regulation of leukocyte chemotaxis;regulation of leukocyte migration;regulation of localization;regulation of locomotion;regulation of macromolecule biosynthetic process;regulation of macromolecule metabolic process;regulation of metabolic process;regulation of mitochondrial translation;regulation of mitochondrion organization;regulation of mRNA processing;regulation of multicellular organismal process;regulation of multi-organism process;regulation of neutrophil chemotaxis;regulation of nitrogen compound metabolic process;regulation of nuclear mRNA splicing, via spliceosome;regulation of nucleobase-containing compound metabolic process;regulation of organelle organization;regulation of primary metabolic process;regulation of programmed cell death;regulation of protein activation cascade;regulation of protein kinase B signaling cascade;regulation of protein metabolic process;regulation of protein processing;regulation of response to biotic stimulus;regulation of response to external stimulus;regulation of response to stimulus;regulation of response to stress;regulation of RNA metabolic process;regulation of RNA splicing;regulation of signal transduction;regulation of signaling;regulation of transcription from RNA polymerase II promoter;regulation of transcription, DNA-dependent;regulation of translation;response to stimulus;response to stress;ribonucleoprotein complex assembly;ribonucleoprotein complex subunit organization;ribosome assembly;RNA biosynthetic process;RNA metabolic process;RNA processing;RNA splicing;signal transduction;transcription, DNA-dependent;viral reproduction	adrenergic receptor binding;binding;carbohydrate binding;complement binding;complement component C1q binding;glycosaminoglycan binding;G-protein-coupled receptor binding;hyaluronic acid binding;kininogen binding;mRNA binding;nucleic acid binding;opsonin binding;pattern binding;polysaccharide binding;protein binding;protein binding transcription factor activity;receptor binding;RNA binding;transcription cofactor activity;transcription corepressor activity;transcription factor binding;transcription factor binding transcription factor activity	cell part;cell surface;cytoplasm;cytoplasmic part;cytosol;extracellular region part;extracellular space;intracellular membrane-bounded organelle;intracellular non-membrane-bounded organelle;intracellular organelle;intracellular organelle lumen;intracellular organelle part;intracellular part;membrane;membrane-bounded organelle;membrane-enclosed lumen;mitochondrial matrix;mitochondrial part;mitochondrion;non-membrane-bounded organelle;nuclear part;nucleolus;nucleus;organelle;organelle lumen;organelle part;plasma membrane		7	7	7	50.4	50.4	50.4	31.362	0	101.53	8157400000	210	28.9667	28.784	29.1452	28.9811	29.0656	29.1066	29.4391	29.6787	29.463	28.9743	28.8261	29.0028	29.3305	29.1005	29.751	29.7642	29.8498	29.684
+	3.18913	-0.432669	P29692;E9PRY8;E9PK01;E9PQZ1;A0A087X1X7;H0YE72;E9PI39;E9PQ49;E9PPR1;E9PL12;H0YE58;E9PMW7;E9PIZ1;H0YCK7;E9PQC9	P29692;E9PRY8;E9PK01;E9PQZ1;A0A087X1X7;H0YE72;E9PI39;E9PQ49	Elongation factor 1-delta	EEF1D	Color2 [A=255, R=169, G=169, B=169]	1	4					biological regulation;biosynthetic process;cellular biosynthetic process;cellular macromolecule biosynthetic process;cellular macromolecule metabolic process;cellular metabolic process;cellular nitrogen compound metabolic process;cellular process;cellular protein metabolic process;cellular response to abiotic stimulus;cellular response to ionizing radiation;cellular response to radiation;cellular response to stimulus;gene expression;macromolecule biosynthetic process;macromolecule metabolic process;metabolic process;mRNA transcription;nitrogen compound metabolic process;nucleic acid metabolic process;nucleobase-containing compound metabolic process;positive regulation of biological process;positive regulation of cell communication;positive regulation of cellular process;positive regulation of I-kappaB kinase/NF-kappaB cascade;positive regulation of intracellular protein kinase cascade;positive regulation of response to stimulus;positive regulation of signal transduction;positive regulation of signaling;primary metabolic process;protein metabolic process;regulation of biological process;regulation of biosynthetic process;regulation of cell communication;regulation of cell death;regulation of cellular biosynthetic process;regulation of cellular macromolecule biosynthetic process;regulation of cellular metabolic process;regulation of cellular process;regulation of gene expression;regulation of I-kappaB kinase/NF-kappaB cascade;regulation of intracellular protein kinase cascade;regulation of macromolecule biosynthetic process;regulation of macromolecule metabolic process;regulation of metabolic process;regulation of nitrogen compound metabolic process;regulation of nucleobase-containing compound metabolic process;regulation of primary metabolic process;regulation of response to stimulus;regulation of RNA metabolic process;regulation of signal transduction;regulation of signaling;regulation of transcription, DNA-dependent;response to abiotic stimulus;response to ionizing radiation;response to radiation;response to stimulus;RNA biosynthetic process;RNA metabolic process;signal transduction;transcription, DNA-dependent;translation;translational elongation	activating transcription factor binding;binding;DNA binding;heat shock protein binding;molecular transducer activity;nucleic acid binding;protein binding;RNA binding;signal transducer activity;transcription factor binding;translation elongation factor activity;translation factor activity, nucleic acid binding	cell part;cytoplasm;cytoplasmic part;cytosol;eukaryotic translation elongation factor 1 complex;intracellular membrane-bounded organelle;intracellular non-membrane-bounded organelle;intracellular organelle;intracellular organelle part;intracellular part;macromolecular complex;membrane-bounded organelle;non-membrane-bounded organelle;nuclear part;nucleolus;nucleus;organelle;organelle part;protein complex		17	17	7	75.1	75.1	34.5	31.121	0	212.92	13877000000	537	29.8398	29.7566	30.1045	29.9457	29.8033	30.2762	30.393	30.3377	30.2836	29.8692	29.7864	29.7566	29.9167	29.9706	29.7359	30.0936	29.9356	29.667
+	1.70197	-0.432322	Q86W92;F5GZP6;A0A0A0MTP2;F5H6Q7;F5H0E0;F5H495;H0YGH8	Q86W92;F5GZP6	Liprin-beta-1	PPFIBP1	Color2 [A=255, R=169, G=169, B=169]	1	4					biological adhesion;cell adhesion;cellular process		adherens junction;anchoring junction;cell junction;cell part;cell-substrate adherens junction;cell-substrate junction;focal adhesion;membrane;plasma membrane		10	10	10	14	14	14	114.02	0	11.016	239100000	33	23.7285	23.6389	23.7625	23.9878	24.1136	24.3058	24.1347	24.6003	24.0735	24.7115	23.9316	24.1448	24.5497	24.4558	-1	23.7702	24.2328	23.9791
+	2.11539	-0.42958	Q6P2E9;I3L3M2;I3L2F4;I3L0V0	Q6P2E9	Enhancer of mRNA-decapping protein 4	EDC4	Color2 [A=255, R=169, G=169, B=169]	1	4					catabolic process;cellular catabolic process;cellular macromolecule catabolic process;cellular macromolecule metabolic process;cellular metabolic process;cellular nitrogen compound metabolic process;cellular process;exonucleolytic nuclear-transcribed mRNA catabolic process involved in deadenylation-dependent decay;gene expression;macromolecule catabolic process;macromolecule metabolic process;metabolic process;mRNA catabolic process;mRNA metabolic process;nitrogen compound metabolic process;nuclear-transcribed mRNA catabolic process;nuclear-transcribed mRNA catabolic process, deadenylation-dependent decay;nuclear-transcribed mRNA catabolic process, exonucleolytic;nucleic acid metabolic process;nucleobase-containing compound metabolic process;primary metabolic process;RNA catabolic process;RNA metabolic process		cell part;cytoplasm;cytoplasmic mRNA processing body;cytoplasmic part;cytosol;intracellular membrane-bounded organelle;intracellular non-membrane-bounded organelle;intracellular organelle;intracellular organelle part;intracellular part;macromolecular complex;membrane;membrane-bounded organelle;non-membrane-bounded organelle;nuclear part;nucleoplasm;nucleus;organelle;organelle part;ribonucleoprotein complex;RNA granule	RNA degradation	9	9	9	9.6	9.6	9.6	151.66	0	17.238	264530000	43	24.2523	24.3126	24.0317	23.9345	24.2882	24.5829	24.7739	24.6622	24.3548	24.0927	24.2104	24.4033	24.1707	24.6107	-1	23.8943	24.2473	24.3449
+	2.00594	-0.427631	Q9NR31;Q5SQT8;H0Y5E8;X1WI22;D6RAA2	Q9NR31;Q5SQT8	GTP-binding protein SAR1a	SAR1A	Color2 [A=255, R=169, G=169, B=169]	1	4					cellular process;establishment of localization;establishment of localization in cell;establishment of protein localization;intracellular protein transport;intracellular transport;protein transport;transport;vesicle-mediated transport	binding;GTP binding;guanyl nucleotide binding;guanyl ribonucleotide binding;nucleotide binding;purine nucleotide binding;purine ribonucleoside triphosphate binding;purine ribonucleotide binding;ribonucleotide binding	cell part;cytoplasmic part;endoplasmic reticulum;extracellular membrane-bounded organelle;extracellular organelle;extracellular region part;extracellular vesicular exosome;Golgi apparatus;intracellular;intracellular membrane-bounded organelle;intracellular organelle;intracellular part;membrane-bounded organelle;membrane-bounded vesicle;organelle;sarcoplasmic reticulum;vesicle	Protein processing in endoplasmic reticulum	8	8	5	64.1	64.1	50.5	22.367	0	23.955	1491600000	114	26.6816	26.8801	26.5328	26.8335	26.6197	27.0318	27.0717	27.4639	26.9813	26.1628	26.1397	26.429	25.9217	26.34	26.4568	26.7008	27.0188	26.9234
+	2.11714	-0.426991	Q06124;A0A1W2PPU4;H0YF12;A0A0U1RRI0	Q06124	Tyrosine-protein phosphatase non-receptor type 11	PTPN11	Color2 [A=255, R=169, G=169, B=169]	1	4					abortive mitotic cell cycle;activation of MAPK activity;acylglycerol metabolic process;anatomical structure development;anatomical structure formation involved in morphogenesis;anatomical structure morphogenesis;axon guidance;biological regulation;blood coagulation;brain development;carbohydrate homeostasis;cell cycle;cell cycle checkpoint;cell development;cell differentiation;cell migration;cell motility;cell surface receptor linked signaling pathway;cellular component movement;cellular developmental process;cellular lipid metabolic process;cellular macromolecule metabolic process;cellular metabolic process;cellular process;cellular protein metabolic process;cellular response to chemical stimulus;cellular response to cytokine stimulus;cellular response to endogenous stimulus;cellular response to fibroblast growth factor stimulus;cellular response to growth factor stimulus;cellular response to hormone stimulus;cellular response to insulin stimulus;cellular response to interferon-gamma;cellular response to organic substance;cellular response to peptide hormone stimulus;cellular response to stimulus;cellular response to stress;cellular response to type I interferon;chemical homeostasis;chemotaxis;coagulation;cytokine-mediated signaling pathway;defense response;dephosphorylation;developmental process;developmental process involved in reproduction;DNA damage checkpoint;DNA integrity checkpoint;enzyme linked receptor protein signaling pathway;ephrin receptor signaling pathway;epidermal growth factor receptor signaling pathway;face morphogenesis;fibroblast growth factor receptor signaling pathway;genitalia development;glucose homeostasis;glycerol ether metabolic process;glycerolipid metabolic process;growth;heart development;hemostasis;homeostatic process;hormone metabolic process;hormone-mediated signaling pathway;immune response;immune system process;innate immune response;inner ear development;inositol lipid-mediated signaling;insulin receptor signaling pathway;integrin-mediated signaling pathway;interferon-gamma-mediated signaling pathway;intracellular signal transduction;leukocyte migration;lipid metabolic process;locomotion;lymphocyte costimulation;macromolecule metabolic process;macromolecule modification;megakaryocyte development;metabolic process;mitotic cell cycle;multicellular organismal process;multicellular organismal reproductive process;myeloid cell differentiation;negative regulation of biological process;negative regulation of cell adhesion;negative regulation of cell adhesion mediated by integrin;negative regulation of cellular process;negative regulation of corticosteroid hormone secretion;negative regulation of cortisol secretion;negative regulation of glucocorticoid secretion;negative regulation of growth hormone secretion;negative regulation of hormone secretion;negative regulation of insulin secretion;negative regulation of peptide hormone secretion;negative regulation of peptide secretion;negative regulation of secretion;negative regulation of steroid hormone secretion;negative regulation of transport;nerve growth factor receptor signaling pathway;neutral lipid metabolic process;organ development;organ growth;organic ether metabolic process;peptidyl-tyrosine dephosphorylation;phosphate-containing compound metabolic process;phosphatidylinositol-mediated signaling;phosphorus metabolic process;phosphorylation;platelet formation;platelet-derived growth factor receptor signaling pathway;positive regulation of biological process;positive regulation of catalytic activity;positive regulation of cell activation;positive regulation of cell communication;positive regulation of cell cycle;positive regulation of cellular process;positive regulation of ERK1 and ERK2 cascade;positive regulation of hormone secretion;positive regulation of immune system process;positive regulation of intracellular protein kinase cascade;positive regulation of kinase activity;positive regulation of leukocyte activation;positive regulation of lymphocyte activation;positive regulation of MAP kinase activity;positive regulation of MAPKKK cascade;positive regulation of mitotic cell cycle;positive regulation of molecular function;positive regulation of protein kinase activity;positive regulation of protein serine/threonine kinase activity;positive regulation of response to stimulus;positive regulation of secretion;positive regulation of signal transduction;positive regulation of signaling;positive regulation of T cell activation;positive regulation of transferase activity;positive regulation of transport;primary metabolic process;protein dephosphorylation;protein metabolic process;protein modification process;protein phosphorylation;regulation of biological process;regulation of biological quality;regulation of body fluid levels;regulation of catalytic activity;regulation of cell activation;regulation of cell adhesion;regulation of cell adhesion mediated by integrin;regulation of cell communication;regulation of cell cycle;regulation of cell cycle arrest;regulation of cell cycle process;regulation of cellular localization;regulation of cellular metabolic process;regulation of cellular process;regulation of cellular protein metabolic process;regulation of corticosteroid hormone secretion;regulation of cortisol secretion;regulation of cytokine-mediated signaling pathway;regulation of defense response;regulation of endocrine process;regulation of ERK1 and ERK2 cascade;regulation of establishment of protein localization;regulation of glucocorticoid secretion;regulation of growth;regulation of growth hormone secretion;regulation of hormone levels;regulation of hormone secretion;regulation of immune response;regulation of immune system process;regulation of innate immune response;regulation of insulin secretion;regulation of interferon-gamma-mediated signaling pathway;regulation of intracellular protein kinase cascade;regulation of intracellular protein transport;regulation of intracellular transport;regulation of kinase activity;regulation of leukocyte activation;regulation of localization;regulation of lymphocyte activation;regulation of macromolecule metabolic process;regulation of MAP kinase activity;regulation of MAPKKK cascade;regulation of metabolic process;regulation of mitotic cell cycle;regulation of molecular function;regulation of multicellular organism growth;regulation of multicellular organismal process;regulation of nucleocytoplasmic transport;regulation of peptide hormone secretion;regulation of peptide secretion;regulation of peptide transport;regulation of phosphate metabolic process;regulation of phosphorus metabolic process;regulation of phosphorylation;regulation of primary metabolic process;regulation of protein export from nucleus;regulation of protein kinase activity;regulation of protein localization;regulation of protein metabolic process;regulation of protein modification process;regulation of protein phosphorylation;regulation of protein serine/threonine kinase activity;regulation of protein transport;regulation of response to cytokine stimulus;regulation of response to interferon-gamma;regulation of response to stimulus;regulation of response to stress;regulation of secretion;regulation of signal transduction;regulation of signaling;regulation of steroid hormone secretion;regulation of system process;regulation of T cell activation;regulation of transferase activity;regulation of transport;regulation of type I interferon-mediated signaling pathway;reproductive process;response to chemical stimulus;response to cytokine stimulus;response to DNA damage stimulus;response to endogenous stimulus;response to external stimulus;response to fibroblast growth factor stimulus;response to growth factor stimulus;response to hormone stimulus;response to insulin stimulus;response to interferon-gamma;response to organic substance;response to peptide hormone stimulus;response to stimulus;response to stress;response to type I interferon;signal transduction;small molecule metabolic process;T cell costimulation;taxis;transmembrane receptor protein tyrosine kinase signaling pathway;triglyceride metabolic process;type I interferon-mediated signaling pathway	binding;binding, bridging;catalytic activity;hydrolase activity;hydrolase activity, acting on ester bonds;insulin receptor binding;non-membrane spanning protein tyrosine phosphatase activity;phosphatase activity;phosphoprotein phosphatase activity;phosphoric ester hydrolase activity;protein binding;protein binding, bridging;protein complex binding;protein tyrosine phosphatase activity;receptor binding;SH3/SH2 adaptor activity;signaling adaptor activity	cell part;cytoplasm;cytoplasmic part;cytosol;intracellular membrane-bounded organelle;intracellular organelle;intracellular part;macromolecular complex;membrane-bounded organelle;mitochondrion;nucleus;organelle;protein complex	Adipocytokine signaling pathway;Chronic myeloid leukemia;Epithelial cell signaling in Helicobacter pylori infection;Jak-STAT signaling pathway;Leukocyte transendothelial migration;MAPK signaling pathway - fly;Natural killer cell mediated cytotoxicity;Neurotrophin signaling pathway;Renal cell carcinoma	10	10	10	26.1	26.1	26.1	68.436	0	20.786	687870000	86	25.4381	25.3888	25.7505	25.8263	25.7049	26.0164	26.1498	26.1558	25.8729	25.4779	26.0057	25.7385	25.7553	25.7434	-1	25.7684	25.5757	25.346
+	1.43374	-0.419587	Q9H9B4;D6RDG7;S4R2X2;D6RFI0;D6RAE9	Q9H9B4;D6RDG7;S4R2X2;D6RFI0	Sideroflexin-1	SFXN1	Color2 [A=255, R=169, G=169, B=169]	1	4					biological regulation;cation homeostasis;cation transport;cell differentiation;cellular developmental process;cellular process;chemical homeostasis;developmental process;erythrocyte differentiation;establishment of localization;homeostatic process;ion homeostasis;ion transport;iron ion homeostasis;iron ion transport;metal ion transport;myeloid cell differentiation;regulation of biological quality;transition metal ion transport;transport	ion transmembrane transporter activity;substrate-specific transmembrane transporter activity;substrate-specific transporter activity;transmembrane transporter activity;transporter activity	cell part;cytoplasmic part;integral to membrane;intracellular membrane-bounded organelle;intracellular organelle;intracellular organelle part;intracellular part;intrinsic to membrane;membrane;membrane part;membrane-bounded organelle;mitochondrial inner membrane;mitochondrial membrane;mitochondrial part;mitochondrion;organelle;organelle inner membrane;organelle membrane;organelle part		7	7	7	27.6	27.6	27.6	35.619	0	41.098	1827900000	173	26.8571	26.9159	27.0629	26.3888	26.5613	27.1416	27.0145	27.097	27.4541	26.945	26.771	26.6315	26.8794	26.9338	26.8508	27.4582	27.923	27.8406
+	1.60048	-0.417082	Q9UBB4;A0A1W2PQD2;B1AHE4;B1AHE3	Q9UBB4;A0A1W2PQD2	Ataxin-10	ATXN10	Color2 [A=255, R=169, G=169, B=169]	1	4					anatomical structure development;cell projection organization;cellular component organization;cellular component organization at cellular level;cellular component organization or biogenesis;cellular component organization or biogenesis at cellular level;cellular process;developmental process;nervous system development;neuron projection development;system development		cell body;cell part;cell projection;cytoplasm;cytoplasmic part;cytosol;dendrite;extracellular region part;extracellular space;intracellular part;membrane;neuron projection;neuronal cell body;perinuclear region of cytoplasm;plasma membrane		9	9	9	21.3	21.3	21.3	53.488	0	84.093	603840000	126	25.4731	25.2425	25.5236	25.1802	25.4654	25.6488	25.7803	26.1949	25.5522	25.0157	25.089	25.2948	25.4915	25.4175	-1	25.5416	25.7965	25.3073
+	3.74692	-0.415979	Q9UNZ2;F2Z2K0;R4GNE6	Q9UNZ2;F2Z2K0	NSFL1 cofactor p47	NSFL1C	Color2 [A=255, R=169, G=169, B=169]	1	4					autophagic vacuole assembly;biological regulation;catabolic process;cellular catabolic process;cellular component assembly;cellular component assembly at cellular level;cellular component organization;cellular component organization at cellular level;cellular component organization or biogenesis;cellular component organization or biogenesis at cellular level;cellular macromolecule catabolic process;cellular macromolecule metabolic process;cellular membrane organization;cellular metabolic process;cellular process;Golgi organization;macromolecule catabolic process;macromolecule metabolic process;membrane fusion;membrane organization;metabolic process;modification-dependent macromolecule catabolic process;modification-dependent protein catabolic process;nuclear envelope organization;nuclear envelope reassembly;organelle assembly;organelle organization;primary metabolic process;proteasomal protein catabolic process;proteasomal ubiquitin-dependent protein catabolic process;protein metabolic process;proteolysis;proteolysis involved in cellular protein catabolic process;regulation of biological process;regulation of catalytic activity;regulation of metabolic process;regulation of molecular function;ubiquitin-dependent protein catabolic process;vacuole organization	binding;enzyme regulator activity;lipid binding;phosphatase regulator activity;protein binding;protein phosphatase regulator activity;protein phosphatase type 1 regulator activity;small conjugating protein binding;ubiquitin binding	cell part;chromosome;cytoplasm;cytoplasmic part;cytoskeleton;cytosol;Golgi apparatus part;Golgi stack;intermediate filament cytoskeleton;intracellular non-membrane-bounded organelle;intracellular organelle;intracellular organelle part;intracellular part;membrane;non-membrane-bounded organelle;nuclear part;nucleoplasm;organelle;organelle part;plasma membrane	Protein processing in endoplasmic reticulum	12	12	12	46.2	46.2	46.2	40.572	0	83.712	1147100000	237	26.2644	26.3265	26.162	26.3351	26.4219	26.6978	26.7434	26.7987	26.6319	26.2427	26.4249	26.2391	26.3295	26.3028	26.4401	26.6854	26.1401	26.218
+	2.1448	-0.415653	P36543;C9J8H1	P36543	V-type proton ATPase subunit E 1	ATP6V1E1	Color2 [A=255, R=169, G=169, B=169]	1	4					ATP hydrolysis coupled proton transport;biological regulation;cation homeostasis;cation transport;cell surface receptor linked signaling pathway;cellular cation homeostasis;cellular chemical homeostasis;cellular component organization;cellular component organization at cellular level;cellular component organization or biogenesis;cellular component organization or biogenesis at cellular level;cellular homeostasis;cellular ion homeostasis;cellular iron ion homeostasis;cellular metal ion homeostasis;cellular process;cellular response to chemical stimulus;cellular response to endogenous stimulus;cellular response to hormone stimulus;cellular response to insulin stimulus;cellular response to organic substance;cellular response to peptide hormone stimulus;cellular response to stimulus;chemical homeostasis;energy coupled proton transport, against electrochemical gradient;enzyme linked receptor protein signaling pathway;establishment of localization;establishment of protein localization;ferric iron transport;homeostatic process;hydrogen transport;insulin receptor signaling pathway;interaction with host;interspecies interaction between organisms;ion homeostasis;ion transmembrane transport;ion transport;iron ion homeostasis;iron ion transport;metal ion homeostasis;metal ion transport;monovalent inorganic cation transport;multi-organism process;organelle organization;phagosome maturation;protein transport;proton transport;regulation of biological process;regulation of biological quality;regulation of cellular process;response to chemical stimulus;response to endogenous stimulus;response to hormone stimulus;response to insulin stimulus;response to organic substance;response to peptide hormone stimulus;response to stimulus;signal transduction;transferrin transport;transition metal ion transport;transmembrane receptor protein tyrosine kinase signaling pathway;transmembrane transport;transport	active transmembrane transporter activity;ATPase activity;ATPase activity, coupled;ATPase activity, coupled to movement of substances;ATPase activity, coupled to transmembrane movement of ions;ATPase activity, coupled to transmembrane movement of ions, phosphorylative mechanism;ATPase activity, coupled to transmembrane movement of substances;ATPase binding;binding;catalytic activity;cation transmembrane transporter activity;cation-transporting ATPase activity;enzyme binding;hydrogen ion transmembrane transporter activity;hydrogen-exporting ATPase activity, phosphorylative mechanism;hydrolase activity;hydrolase activity, acting on acid anhydrides;hydrolase activity, acting on acid anhydrides, catalyzing transmembrane movement of substances;hydrolase activity, acting on acid anhydrides, in phosphorus-containing anhydrides;inorganic cation transmembrane transporter activity;ion transmembrane transporter activity;monovalent inorganic cation transmembrane transporter activity;nucleoside-triphosphatase activity;P-P-bond-hydrolysis-driven transmembrane transporter activity;primary active transmembrane transporter activity;protein binding;proton-transporting ATPase activity, rotational mechanism;pyrophosphatase activity;substrate-specific transmembrane transporter activity;substrate-specific transporter activity;transmembrane transporter activity;transporter activity	apical plasma membrane;cell part;cell projection;cytoplasmic part;cytosol;endosome;extracellular membrane-bounded organelle;extracellular organelle;extracellular region part;extracellular vesicular exosome;intracellular membrane-bounded organelle;intracellular organelle;intracellular organelle part;intracellular part;lysosomal membrane;macromolecular complex;membrane;membrane part;membrane-bounded organelle;membrane-bounded vesicle;microvillus;mitochondrion;organelle;organelle membrane;organelle part;plasma membrane part;protein complex;proton-transporting two-sector ATPase complex;proton-transporting two-sector ATPase complex, catalytic domain;vacuolar membrane;vacuolar part;vesicle	Collecting duct acid secretion;Epithelial cell signaling in Helicobacter pylori infection;Oxidative phosphorylation;Phagosome;Rheumatoid arthritis;Vibrio cholerae infection	5	5	3	24.3	24.3	16.8	26.145	0	28.319	852780000	101	25.6201	25.4598	25.6553	25.8746	25.7454	26.1147	26.0521	26.3075	25.8724	25.7935	25.9452	26.0916	25.9917	25.9076	25.6731	25.9188	26.2565	26.0947
+	2.45998	-0.414809	A0A024R571;Q9H4M9;C9JC03;C9J2Z4;C9JDQ8;C9JIJ3;C9IZH1	A0A024R571;Q9H4M9;C9JC03;C9J2Z4	EH domain-containing protein 1	EHD1	Color2 [A=255, R=169, G=169, B=169]	1	4					biological regulation;blood coagulation;cell projection organization;cellular component assembly;cellular component organization;cellular component organization at cellular level;cellular component organization or biogenesis;cellular component organization or biogenesis at cellular level;cellular membrane organization;cellular process;chemical homeostasis;cholesterol homeostasis;coagulation;endocytic recycling;endocytosis;endosome transport;establishment of localization;establishment of localization in cell;establishment of protein localization;hemostasis;homeostatic process;intracellular protein transport;intracellular transport;lipid homeostasis;low-density lipoprotein particle clearance;macromolecular complex assembly;macromolecular complex subunit organization;membrane invagination;membrane organization;multicellular organismal process;neuron projection development;plasma lipoprotein particle clearance;positive regulation of biological process;positive regulation of cholesterol storage;positive regulation of lipid storage;protein complex assembly;protein complex subunit organization;protein homooligomerization;protein oligomerization;protein transport;regulation of biological process;regulation of biological quality;regulation of body fluid levels;regulation of cholesterol storage;regulation of lipid storage;regulation of localization;sterol homeostasis;transport;vesicle-mediated transport	adenyl nucleotide binding;adenyl ribonucleotide binding;ATP binding;binding;calcium ion binding;cation binding;enzyme binding;GTP binding;GTPase binding;guanyl nucleotide binding;guanyl ribonucleotide binding;ion binding;metal ion binding;nucleotide binding;protein binding;purine nucleotide binding;purine ribonucleoside triphosphate binding;purine ribonucleotide binding;Rab GTPase binding;Ras GTPase binding;ribonucleotide binding;small GTPase binding	cell part;cytoplasmic membrane-bounded vesicle;cytoplasmic part;cytoplasmic vesicle;early endosome;early endosome membrane;endocytic vesicle;endosomal part;endosome;endosome membrane;extracellular membrane-bounded organelle;extracellular organelle;extracellular region part;extracellular vesicular exosome;intracellular membrane-bounded organelle;intracellular organelle;intracellular organelle part;intracellular part;lipid particle;membrane;membrane-bounded organelle;membrane-bounded vesicle;organelle;organelle membrane;organelle part;perinuclear region of cytoplasm;plasma membrane;platelet dense tubular network membrane;recycling endosome membrane;vesicle	Endocytosis	22	22	15	55.1	55.1	40.7	61.927	0	58.418	2672600000	296	27.488	27.1461	27.5835	27.4799	27.4255	27.6818	27.8881	27.8834	27.9043	26.9959	27.2401	27.1356	27.1226	27.0618	27.1909	27.697	27.5422	27.5079
+	3.39956	-0.414417	Q9BUQ8;H0YI52;F8VVA2	Q9BUQ8	Probable ATP-dependent RNA helicase DDX23	DDX23	Color2 [A=255, R=169, G=169, B=169]	1	4					cellular component assembly;cellular component assembly at cellular level;cellular component organization;cellular component organization at cellular level;cellular component organization or biogenesis;cellular component organization or biogenesis at cellular level;cellular macromolecular complex assembly;cellular macromolecular complex subunit organization;cellular macromolecule metabolic process;cellular metabolic process;cellular nitrogen compound metabolic process;cellular process;cis assembly of pre-catalytic spliceosome;gene expression;macromolecular complex assembly;macromolecular complex subunit organization;macromolecule metabolic process;metabolic process;mRNA metabolic process;mRNA processing;nitrogen compound metabolic process;nuclear mRNA splicing, via spliceosome;nucleic acid metabolic process;nucleobase-containing compound metabolic process;primary metabolic process;ribonucleoprotein complex assembly;ribonucleoprotein complex subunit organization;RNA metabolic process;RNA processing;RNA secondary structure unwinding;RNA splicing;RNA splicing, via transesterification reactions;RNA splicing, via transesterification reactions with bulged adenosine as nucleophile	adenyl nucleotide binding;adenyl ribonucleotide binding;ATP binding;ATPase activity;ATPase activity, coupled;ATP-dependent helicase activity;ATP-dependent RNA helicase activity;binding;catalytic activity;helicase activity;hydrolase activity;hydrolase activity, acting on acid anhydrides;hydrolase activity, acting on acid anhydrides, in phosphorus-containing anhydrides;nucleic acid binding;nucleoside-triphosphatase activity;nucleotide binding;purine NTP-dependent helicase activity;purine nucleotide binding;purine ribonucleoside triphosphate binding;purine ribonucleotide binding;pyrophosphatase activity;ribonucleotide binding;RNA helicase activity;RNA-dependent ATPase activity	catalytic step 2 spliceosome;cell part;cytoplasmic part;extracellular membrane-bounded organelle;extracellular organelle;extracellular region part;extracellular vesicular exosome;intracellular membrane-bounded organelle;intracellular non-membrane-bounded organelle;intracellular organelle;intracellular organelle part;intracellular part;macromolecular complex;membrane;membrane-bounded organelle;membrane-bounded vesicle;mitochondrion;non-membrane-bounded organelle;nuclear part;nucleolus;nucleoplasm;nucleus;organelle;organelle part;plasma membrane;ribonucleoprotein complex;small nuclear ribonucleoprotein complex;spliceosomal complex;U5 snRNP;vesicle	Spliceosome	7	7	7	11.5	11.5	11.5	95.581	0	12.827	437740000	75	24.6414	24.9099	24.8498	24.8443	24.9146	25.1596	25.2902	25.2091	25.3268	25.1769	25.1476	24.7481	24.8314	25.0247	-1	25.3217	25.1397	25.1378
+	1.65337	-0.408214	Q9H0U4;E9PLD0;Q92928	Q9H0U4;E9PLD0	Ras-related protein Rab-1B	RAB1B	Color2 [A=255, R=169, G=169, B=169]	1	4					autophagy;biological regulation;catabolic process;cellular catabolic process;cellular component assembly;cellular component assembly at cellular level;cellular component organization;cellular component organization at cellular level;cellular component organization or biogenesis;cellular component organization or biogenesis at cellular level;cellular metabolic process;cellular process;cellular process involved in reproduction;cellular response to stimulus;ER to Golgi vesicle-mediated transport;establishment of localization;establishment of localization in cell;establishment of protein localization;Golgi vesicle transport;intracellular protein transport;intracellular signal transduction;intracellular transport;metabolic process;protein transport;Rab protein signal transduction;Ras protein signal transduction;regulation of autophagic vacuole assembly;regulation of autophagy;regulation of biological process;regulation of catabolic process;regulation of cell communication;regulation of cellular catabolic process;regulation of cellular component biogenesis;regulation of cellular component organization;regulation of cellular metabolic process;regulation of cellular process;regulation of cellular response to stress;regulation of macroautophagy;regulation of metabolic process;regulation of organelle organization;regulation of response to external stimulus;regulation of response to extracellular stimulus;regulation of response to nutrient levels;regulation of response to stimulus;regulation of response to stress;regulation of vacuole organization;reproductive process;response to stimulus;signal transduction;small GTPase mediated signal transduction;transport;vesicle-mediated transport;viral reproductive process;virion assembly	binding;catalytic activity;GTP binding;GTPase activity;guanyl nucleotide binding;guanyl ribonucleotide binding;hydrolase activity;hydrolase activity, acting on acid anhydrides;hydrolase activity, acting on acid anhydrides, in phosphorus-containing anhydrides;nucleoside-triphosphatase activity;nucleotide binding;purine nucleotide binding;purine ribonucleoside triphosphate binding;purine ribonucleotide binding;pyrophosphatase activity;ribonucleotide binding	cell part;cytoplasm;cytoplasmic part;endoplasmic reticulum membrane;endoplasmic reticulum part;endoplasmic reticulum-Golgi intermediate compartment;extracellular membrane-bounded organelle;extracellular organelle;extracellular region part;extracellular vesicular exosome;Golgi apparatus;Golgi apparatus part;Golgi membrane;intracellular membrane-bounded organelle;intracellular organelle;intracellular organelle part;intracellular part;membrane;membrane part;membrane-bounded organelle;membrane-bounded vesicle;mitochondrion;organelle;organelle membrane;organelle part;pre-autophagosomal structure membrane;vesicle		12	12	5	73.1	73.1	34.8	22.171	0	45.459	5861100000	237	28.2611	28.5954	28.5386	28.8016	28.8002	28.7597	29.1454	29.1558	28.9696	28.4132	28.352	28.3048	28.3893	28.5158	28.95	28.8558	28.9237	28.7956
+	2.18048	-0.40785	P43034;I3L495;I3L3N5	P43034	Platelet-activating factor acetylhydrolase IB subunit alpha	PAFAH1B1	Color2 [A=255, R=169, G=169, B=169]	1	4					acrosome assembly;actin cytoskeleton organization;actin filament-based process;adult behavior;adult locomotory behavior;alcohol metabolic process;ameboidal cell migration;amine metabolic process;anatomical structure development;anatomical structure formation involved in morphogenesis;anatomical structure morphogenesis;axon cargo transport;axonogenesis;behavior;biological regulation;brain morphogenesis;catabolic process;cell communication;cell cycle;cell cycle phase;cell cycle process;cell differentiation;cell division;cell migration;cell motility;cell part morphogenesis;cell projection morphogenesis;cell projection organization;cell proliferation;cell-cell signaling;cellular amine metabolic process;cellular biogenic amine metabolic process;cellular component assembly;cellular component assembly at cellular level;cellular component assembly involved in morphogenesis;cellular component disassembly;cellular component disassembly at cellular level;cellular component morphogenesis;cellular component movement;cellular component organization;cellular component organization at cellular level;cellular component organization or biogenesis;cellular component organization or biogenesis at cellular level;cellular developmental process;cellular lipid metabolic process;cellular localization;cellular membrane organization;cellular metabolic process;cellular nitrogen compound metabolic process;cellular process;cellular process involved in reproduction;cellular process involved in reproduction in multicellular organism;cellular response to stimulus;central nervous system neuron axonogenesis;central nervous system neuron differentiation;central nervous system projection neuron axonogenesis;cerebral cortex development;cerebral cortex neuron differentiation;cognition;corpus callosum morphogenesis;cytoskeleton organization;cytoskeleton-dependent intracellular transport;developmental process;developmental process involved in reproduction;establishment of centrosome localization;establishment of localization;establishment of localization in cell;establishment of mitotic spindle localization;establishment of mitotic spindle orientation;establishment of nucleus localization;establishment of organelle localization;establishment of protein localization;establishment of spindle localization;establishment of spindle orientation;ethanolamine-containing compound metabolic process;G2/M transition of mitotic cell cycle;glycerolipid metabolic process;glycerophospholipid metabolic process;hippocampus development;intracellular signal transduction;intracellular transport;layer formation in cerebral cortex;learning or memory;lipid catabolic process;lipid metabolic process;localization;locomotion;locomotory behavior;membrane disassembly;membrane organization;metabolic process;microtubule cytoskeleton organization;microtubule organizing center organization;microtubule-based movement;microtubule-based process;microtubule-based transport;mitosis;mitotic cell cycle;multicellular organismal process;multicellular organismal signaling;negative regulation of biological process;negative regulation of cell communication;negative regulation of cell projection organization;negative regulation of cellular component organization;negative regulation of cellular process;negative regulation of intracellular protein kinase cascade;negative regulation of JNK cascade;negative regulation of MAPKKK cascade;negative regulation of neuron projection development;negative regulation of response to stimulus;negative regulation of signal transduction;negative regulation of signaling;negative regulation of stress-activated protein kinase signaling cascade;neural precursor cell proliferation;neuroblast proliferation;neurological system process;neuromuscular process;neuromuscular process controlling balance;neuron differentiation;neuron migration;neuron projection morphogenesis;nitrogen compound metabolic process;nuclear division;nuclear envelope disassembly;nuclear envelope organization;nuclear migration;organ morphogenesis;organelle fission;organelle localization;organelle organization;organelle transport along microtubule;organophosphate metabolic process;phospholipid metabolic process;platelet activating factor metabolic process;positive regulation of axon extension;positive regulation of axonogenesis;positive regulation of biological process;positive regulation of cell communication;positive regulation of cell cycle;positive regulation of cell development;positive regulation of cell differentiation;positive regulation of cell growth;positive regulation of cell projection organization;positive regulation of cellular component organization;positive regulation of cellular process;positive regulation of cytokine-mediated signaling pathway;positive regulation of developmental growth;positive regulation of developmental process;positive regulation of growth;positive regulation of mitotic cell cycle;positive regulation of neurogenesis;positive regulation of response to cytokine stimulus;positive regulation of response to stimulus;positive regulation of signal transduction;positive regulation of signaling;primary metabolic process;protein secretion;protein transport;regulation of anatomical structure morphogenesis;regulation of axon extension;regulation of axonogenesis;regulation of biological process;regulation of cell communication;regulation of cell cycle;regulation of cell development;regulation of cell differentiation;regulation of cell growth;regulation of cell morphogenesis;regulation of cell morphogenesis involved in differentiation;regulation of cell projection organization;regulation of cellular component organization;regulation of cellular process;regulation of cellular response to stress;regulation of cytokine-mediated signaling pathway;regulation of developmental growth;regulation of developmental process;regulation of extent of cell growth;regulation of growth;regulation of intracellular protein kinase cascade;regulation of JNK cascade;regulation of MAPKKK cascade;regulation of mitotic cell cycle;regulation of multicellular organismal development;regulation of multicellular organismal process;regulation of nervous system development;regulation of neurogenesis;regulation of neuron differentiation;regulation of neuron projection development;regulation of response to cytokine stimulus;regulation of response to stimulus;regulation of response to stress;regulation of signal transduction;regulation of signaling;regulation of stress-activated protein kinase signaling cascade;reproductive process;response to stimulus;retrograde axon cargo transport;secretion;secretion by cell;signal transduction;signaling;small GTPase mediated signal transduction;small molecule metabolic process;stem cell division;synaptic transmission;system process;transmission of nerve impulse;transport;vesicle localization;vesicle transport along microtubule	binding;carbohydrate binding;cytoskeletal protein binding;dynactin binding;dynein binding;enzyme binding;glycosaminoglycan binding;heparin binding;identical protein binding;microtubule binding;pattern binding;phospholipase binding;phosphoprotein binding;polysaccharide binding;protein binding;protein dimerization activity;protein homodimerization activity;tubulin binding	astral microtubule;axon;cell body;cell cortex;cell leading edge;cell part;cell projection;cell projection part;centrosome;chromosomal part;cilium;cytoplasmic microtubule;cytoplasmic part;cytoskeletal part;cytosol;envelope;extracellular membrane-bounded organelle;extracellular organelle;extracellular region part;extracellular vesicular exosome;growth cone;intracellular non-membrane-bounded organelle;intracellular organelle;intracellular organelle part;intracellular part;kinesin complex;kinetochore;macromolecular complex;membrane;membrane-bounded organelle;membrane-bounded vesicle;microtubule;microtubule associated complex;microtubule organizing center;motile primary cilium;neuron projection;neuronal cell body;non-membrane-bounded organelle;nuclear envelope;nuclear membrane;nuclear part;organelle;organelle envelope;organelle membrane;organelle part;perinuclear region of cytoplasm;primary cilium;protein complex;site of polarized growth;spindle microtubule;vesicle	Ether lipid metabolism	10	10	10	26.6	26.6	26.6	46.637	0	108.25	1295500000	131	26.205	26.2702	26.6684	26.5601	26.4074	26.6897	26.863	26.9086	26.859	26.3358	26.5448	26.4859	26.5828	26.533	26.9577	26.704	26.4525	26.457
+	1.36481	-0.405983	Q9NUJ1	Q9NUJ1	Mycophenolic acid acyl-glucuronide esterase, mitochondrial	ABHD10	Color2 [A=255, R=169, G=169, B=169]	1	4					carbohydrate catabolic process;carbohydrate metabolic process;catabolic process;cellular carbohydrate catabolic process;cellular carbohydrate metabolic process;cellular metabolic process;cellular process;glucuronoside catabolic process;glucuronoside metabolic process;metabolic process;primary metabolic process	catalytic activity;hydrolase activity;hydrolase activity, acting on glycosyl bonds;hydrolase activity, hydrolyzing O-glycosyl compounds	cell part;cytoplasmic part;cytosol;intracellular membrane-bounded organelle;intracellular organelle;intracellular part;membrane-bounded organelle;mitochondrion;organelle		4	4	4	19.9	19.9	19.9	33.932	0	17.566	247110000	58	23.3721	23.7239	23.8804	23.7584	24.0162	23.9878	24.1877	24.5003	23.949	24.4243	24.0994	24.58	24.4184	24.2059	24.5873	24.8552	24.9038	24.8328
+	1.95772	-0.405158	P25788;G3V4X5;G3V3W4;G3V5N4	P25788;G3V4X5	Proteasome subunit alpha type-3	PSMA3	Color2 [A=255, R=169, G=169, B=169]	1	4					activation of immune response;activation of innate immune response;anaphase-promoting complex-dependent proteasomal ubiquitin-dependent protein catabolic process;antigen processing and presentation;antigen processing and presentation of exogenous antigen;antigen processing and presentation of exogenous peptide antigen;antigen processing and presentation of exogenous peptide antigen via MHC class I;antigen processing and presentation of exogenous peptide antigen via MHC class I, TAP-dependent;antigen processing and presentation of peptide antigen;antigen processing and presentation of peptide antigen via MHC class I;apoptosis;biological regulation;catabolic process;cell cycle;cell cycle process;cell death;cell surface receptor linked signaling pathway;cellular catabolic process;cellular macromolecule catabolic process;cellular macromolecule metabolic process;cellular metabolic process;cellular nitrogen compound metabolic process;cellular process;cellular protein metabolic process;cellular response to stimulus;cellular response to stress;death;defense response;DNA damage response, signal transduction by p53 class mediator;DNA damage response, signal transduction by p53 class mediator resulting in cell cycle arrest;G1/S transition of mitotic cell cycle;gene expression;immune response;immune response-activating cell surface receptor signaling pathway;immune response-activating signal transduction;immune response-regulating cell surface receptor signaling pathway;immune response-regulating signaling pathway;immune system process;innate immune response;innate immune response activating cell surface receptor signaling pathway;innate immune response-activating signal transduction;intracellular signal transduction;macromolecule catabolic process;macromolecule metabolic process;macromolecule modification;metabolic process;mitotic cell cycle;modification-dependent macromolecule catabolic process;modification-dependent protein catabolic process;negative regulation of apoptosis;negative regulation of biological process;negative regulation of canonical Wnt receptor signaling pathway;negative regulation of catalytic activity;negative regulation of cell communication;negative regulation of cell death;negative regulation of cellular metabolic process;negative regulation of cellular process;negative regulation of cellular protein metabolic process;negative regulation of ligase activity;negative regulation of macromolecule metabolic process;negative regulation of metabolic process;negative regulation of molecular function;negative regulation of programmed cell death;negative regulation of protein metabolic process;negative regulation of protein modification process;negative regulation of protein ubiquitination;negative regulation of response to stimulus;negative regulation of signal transduction;negative regulation of signaling;negative regulation of ubiquitin-protein ligase activity;negative regulation of ubiquitin-protein ligase activity involved in mitotic cell cycle;negative regulation of Wnt receptor signaling pathway;nitrogen compound metabolic process;positive regulation of biological process;positive regulation of canonical Wnt receptor signaling pathway;positive regulation of catalytic activity;positive regulation of cell communication;positive regulation of cell cycle arrest;positive regulation of cell cycle process;positive regulation of cellular metabolic process;positive regulation of cellular process;positive regulation of cellular protein metabolic process;positive regulation of defense response;positive regulation of immune response;positive regulation of immune system process;positive regulation of innate immune response;positive regulation of ligase activity;positive regulation of macromolecule metabolic process;positive regulation of metabolic process;positive regulation of molecular function;positive regulation of protein metabolic process;positive regulation of protein modification process;positive regulation of protein ubiquitination;positive regulation of response to stimulus;positive regulation of signal transduction;positive regulation of signaling;positive regulation of ubiquitin-protein ligase activity;positive regulation of ubiquitin-protein ligase activity involved in mitotic cell cycle;positive regulation of Wnt receptor signaling pathway;primary metabolic process;programmed cell death;proteasomal protein catabolic process;proteasomal ubiquitin-dependent protein catabolic process;proteasomal ubiquitin-independent protein catabolic process;protein metabolic process;protein modification by small protein conjugation;protein modification by small protein conjugation or removal;protein modification process;protein polyubiquitination;protein ubiquitination;proteolysis;proteolysis involved in cellular protein catabolic process;regulation of apoptosis;regulation of biological process;regulation of canonical Wnt receptor signaling pathway;regulation of catalytic activity;regulation of cell communication;regulation of cell cycle;regulation of cell cycle arrest;regulation of cell cycle process;regulation of cell death;regulation of cellular amine metabolic process;regulation of cellular amino acid metabolic process;regulation of cellular ketone metabolic process;regulation of cellular metabolic process;regulation of cellular process;regulation of cellular protein metabolic process;regulation of defense response;regulation of immune response;regulation of immune system process;regulation of innate immune response;regulation of ligase activity;regulation of macromolecule metabolic process;regulation of metabolic process;regulation of molecular function;regulation of nitrogen compound metabolic process;regulation of primary metabolic process;regulation of programmed cell death;regulation of protein metabolic process;regulation of protein modification process;regulation of protein ubiquitination;regulation of response to stimulus;regulation of response to stress;regulation of signal transduction;regulation of signaling;regulation of ubiquitin-protein ligase activity;regulation of ubiquitin-protein ligase activity involved in mitotic cell cycle;regulation of Wnt receptor signaling pathway;response to DNA damage stimulus;response to stimulus;response to stress;signal transduction;signal transduction by p53 class mediator;signal transduction in response to DNA damage;signal transduction involved in cell cycle checkpoint;signal transduction involved in DNA damage checkpoint;signal transduction involved in DNA integrity checkpoint;signal transduction involved in G1/S transition checkpoint;signal transduction involved in mitotic cell cycle checkpoint;signal transduction involved in mitotic cell cycle G1/S checkpoint;signal transduction involved in mitotic cell cycle G1/S transition DNA damage checkpoint;small molecule metabolic process;stimulatory C-type lectin receptor signaling pathway;ubiquitin-dependent protein catabolic process;viral reproduction	catalytic activity;endopeptidase activity;hydrolase activity;peptidase activity;peptidase activity, acting on L-amino acid peptides;threonine-type endopeptidase activity;threonine-type peptidase activity	cell part;cytoplasm;cytoplasmic part;cytosol;extracellular membrane-bounded organelle;extracellular organelle;extracellular region part;extracellular vesicular exosome;intracellular membrane-bounded organelle;intracellular organelle;intracellular organelle part;intracellular part;macromolecular complex;membrane-bounded organelle;membrane-bounded vesicle;nuclear part;nucleoplasm;nucleus;organelle;organelle part;proteasome complex;proteasome core complex;proteasome core complex, alpha-subunit complex;protein complex;vesicle	Proteasome	8	8	8	30.6	30.6	30.6	28.433	0	9.8663	1965100000	157	26.637	26.8653	26.9522	27.2092	26.8832	27.1933	27.4067	27.4413	27.2168	27.3369	27.1758	27.2398	27.2475	27.4569	27.6274	27.2591	26.9037	26.9038
+	1.31245	-0.404386	P13804;H0YK49;H0YL12;H0YNX6;H0YLU7;H0YKF0;H0YL83	P13804;H0YK49;H0YL12;H0YNX6;H0YLU7;H0YKF0	Electron transfer flavoprotein subunit alpha, mitochondrial	ETFA	Color2 [A=255, R=169, G=169, B=169]	1	4					cellular metabolic process;cellular process;electron transport chain;generation of precursor metabolites and energy;metabolic process;oxidation-reduction process;respiratory electron transport chain;small molecule metabolic process	binding;catalytic activity;coenzyme binding;cofactor binding;electron carrier activity;flavin adenine dinucleotide binding;oxidoreductase activity	cell part;cytoplasmic part;extracellular membrane-bounded organelle;extracellular organelle;extracellular region part;extracellular vesicular exosome;intracellular membrane-bounded organelle;intracellular organelle;intracellular organelle lumen;intracellular organelle part;intracellular part;membrane-bounded organelle;membrane-bounded vesicle;membrane-enclosed lumen;mitochondrial matrix;mitochondrial part;mitochondrion;organelle;organelle lumen;organelle part;vesicle		11	11	11	42.9	42.9	42.9	35.079	0	33.657	3087100000	231	27.1716	27.1315	27.0298	27.6478	27.7365	27.6423	27.6892	27.8223	27.8376	27.7751	27.6014	27.7245	28.0499	28.0123	27.9225	28.1447	28.4899	28.6109
+	3.53231	-0.404302	A8K878;P55145;H7C2D6	A8K878;P55145	Mesencephalic astrocyte-derived neurotrophic factor	MANF	Color2 [A=255, R=169, G=169, B=169]	1	4					biological regulation;circulatory system process;multicellular organismal process;positive regulation of blood pressure;positive regulation of systemic arterial blood pressure;regulation of anatomical structure size;regulation of biological quality;regulation of blood pressure;regulation of blood vessel size;regulation of tube size;response to chemical stimulus;response to organic substance;response to stimulus;response to stress;response to topologically incorrect protein;response to unfolded protein;system process;vascular process in circulatory system;vasoconstriction;vasoconstriction of artery involved in ischemic response to lowering of systemic arterial blood pressure		cell part;cytoplasmic part;endoplasmic reticulum;extracellular region part;extracellular space;intracellular membrane-bounded organelle;intracellular organelle;intracellular part;membrane-bounded organelle;nucleus;organelle;perinuclear region of cytoplasm		6	6	6	27.6	27.6	27.6	21.143	0	22.288	1148300000	91	26.3939	26.1744	26.1923	26.1608	26.2991	26.5635	26.6088	26.7353	26.6859	26.3141	26.3206	26.3723	26.2235	26.0396	26.109	26.4526	26.9617	26.6006
+	1.90011	-0.401748	A0AVT1;H0Y8S8	A0AVT1	Ubiquitin-like modifier-activating enzyme 6	UBA6	Color2 [A=255, R=169, G=169, B=169]	1	4					catabolic process;cellular catabolic process;cellular macromolecule catabolic process;cellular macromolecule metabolic process;cellular metabolic process;cellular process;cellular protein metabolic process;macromolecule catabolic process;macromolecule metabolic process;macromolecule modification;metabolic process;modification-dependent macromolecule catabolic process;modification-dependent protein catabolic process;primary metabolic process;protein metabolic process;protein modification by small protein conjugation;protein modification by small protein conjugation or removal;protein modification process;protein ubiquitination;proteolysis;proteolysis involved in cellular protein catabolic process;ubiquitin-dependent protein catabolic process	adenyl nucleotide binding;adenyl ribonucleotide binding;ATP binding;binding;catalytic activity;FAT10 activating enzyme activity;nucleotide binding;purine nucleotide binding;purine ribonucleoside triphosphate binding;purine ribonucleotide binding;ribonucleotide binding;small protein activating enzyme activity	cell part;cytoplasm;cytoplasmic part;cytosol;intracellular part	Ubiquitin mediated proteolysis	14	14	14	16.2	16.2	16.2	117.97	0	19.293	549150000	64	25.4048	25.366	25.1465	24.8225	25.1577	25.5849	25.5157	25.5592	25.6652	25.4233	25.0256	25.2462	25.2374	25.2521	25.4383	25.76	25.5534	25.518
+	2.86483	-0.401152	O75822;H0YGJ7;H0YLP3	O75822	Eukaryotic translation initiation factor 3 subunit J	EIF3J	Color2 [A=255, R=169, G=169, B=169]	1	4					biological regulation;biosynthetic process;cellular biosynthetic process;cellular component assembly;cellular component assembly at cellular level;cellular component organization;cellular component organization at cellular level;cellular component organization or biogenesis;cellular component organization or biogenesis at cellular level;cellular macromolecular complex assembly;cellular macromolecular complex subunit organization;cellular macromolecule biosynthetic process;cellular macromolecule metabolic process;cellular metabolic process;cellular process;cellular protein metabolic process;cytoplasmic translation;formation of translation preinitiation complex;gene expression;macromolecular complex assembly;macromolecular complex subunit organization;macromolecule biosynthetic process;macromolecule metabolic process;metabolic process;posttranscriptional regulation of gene expression;primary metabolic process;protein metabolic process;regulation of biological process;regulation of biosynthetic process;regulation of cellular biosynthetic process;regulation of cellular macromolecule biosynthetic process;regulation of cellular metabolic process;regulation of cellular process;regulation of cellular protein metabolic process;regulation of gene expression;regulation of macromolecule biosynthetic process;regulation of macromolecule metabolic process;regulation of metabolic process;regulation of primary metabolic process;regulation of protein metabolic process;regulation of translation;regulation of translational initiation;ribonucleoprotein complex assembly;ribonucleoprotein complex subunit organization;translation;translational initiation	binding;nucleic acid binding;RNA binding;translation factor activity, nucleic acid binding;translation initiation factor activity	cell part;cytoplasmic part;cytosol;eukaryotic 43S preinitiation complex;eukaryotic 48S preinitiation complex;eukaryotic translation initiation factor 3 complex;intracellular part;macromolecular complex;protein complex;ribonucleoprotein complex;translation preinitiation complex	RNA transport	14	14	14	54.7	54.7	54.7	29.062	0	49.594	1957400000	220	27.4006	27.2454	27.1131	27.0315	27.1063	27.5112	27.558	27.6041	27.6487	26.8901	26.9702	26.7854	26.8744	27.0567	26.6098	27.1305	26.8429	26.7437
+	1.62273	-0.395543	P30085;Q5T0D2;E9PJD2	P30085;Q5T0D2	UMP-CMP kinase	CMPK1	Color2 [A=255, R=169, G=169, B=169]	1	4					2'-deoxyribonucleotide biosynthetic process;2'-deoxyribonucleotide metabolic process;benzene-containing compound metabolic process;biosynthetic process;carboxylic acid metabolic process;CDP biosynthetic process;CDP metabolic process;cellular aromatic compound metabolic process;cellular biosynthetic process;cellular ketone metabolic process;cellular metabolic process;cellular nitrogen compound biosynthetic process;cellular nitrogen compound metabolic process;cellular process;dCDP biosynthetic process;dCDP metabolic process;'de novo' pyrimidine base biosynthetic process;deoxyribonucleoside diphosphate biosynthetic process;deoxyribonucleoside diphosphate metabolic process;deoxyribonucleotide biosynthetic process;deoxyribonucleotide metabolic process;dicarboxylic acid metabolic process;dUDP biosynthetic process;dUDP metabolic process;heterocycle biosynthetic process;heterocycle metabolic process;metabolic process;nitrogen compound metabolic process;nucleobase biosynthetic process;nucleobase metabolic process;nucleobase-containing compound biosynthetic process;nucleobase-containing compound metabolic process;nucleobase-containing small molecule interconversion;nucleobase-containing small molecule metabolic process;nucleoside diphosphate biosynthetic process;nucleoside diphosphate metabolic process;nucleoside diphosphate phosphorylation;nucleoside metabolic process;nucleoside monophosphate biosynthetic process;nucleoside monophosphate metabolic process;nucleoside phosphate metabolic process;nucleoside triphosphate biosynthetic process;nucleoside triphosphate metabolic process;nucleotide biosynthetic process;nucleotide metabolic process;nucleotide phosphorylation;organic acid metabolic process;ovulation cycle process;oxoacid metabolic process;phosphate-containing compound metabolic process;phosphorus metabolic process;phosphorylation;phthalate metabolic process;primary metabolic process;pyrimidine base biosynthetic process;pyrimidine base metabolic process;pyrimidine deoxyribonucleoside diphosphate biosynthetic process;pyrimidine deoxyribonucleoside diphosphate metabolic process;pyrimidine deoxyribonucleotide biosynthetic process;pyrimidine deoxyribonucleotide metabolic process;pyrimidine nucleoside diphosphate biosynthetic process;pyrimidine nucleoside diphosphate metabolic process;pyrimidine nucleoside metabolic process;pyrimidine nucleoside monophosphate biosynthetic process;pyrimidine nucleoside monophosphate metabolic process;pyrimidine nucleotide biosynthetic process;pyrimidine nucleotide metabolic process;pyrimidine ribonucleoside diphosphate biosynthetic process;pyrimidine ribonucleoside diphosphate metabolic process;pyrimidine ribonucleoside metabolic process;pyrimidine ribonucleoside monophosphate biosynthetic process;pyrimidine ribonucleoside monophosphate metabolic process;pyrimidine ribonucleotide biosynthetic process;pyrimidine ribonucleotide metabolic process;pyrimidine-containing compound biosynthetic process;pyrimidine-containing compound metabolic process;rhythmic process;ribonucleoside diphosphate biosynthetic process;ribonucleoside diphosphate metabolic process;ribonucleoside metabolic process;ribonucleoside monophosphate biosynthetic process;ribonucleoside monophosphate metabolic process;ribonucleotide biosynthetic process;ribonucleotide metabolic process;small molecule metabolic process;UDP biosynthetic process;UDP metabolic process;UMP biosynthetic process;UMP metabolic process	adenyl nucleotide binding;adenyl ribonucleotide binding;ATP binding;binding;catalytic activity;cytidylate kinase activity;kinase activity;nucleobase-containing compound kinase activity;nucleoside diphosphate kinase activity;nucleoside kinase activity;nucleotide binding;nucleotide kinase activity;phosphotransferase activity, phosphate group as acceptor;purine nucleotide binding;purine ribonucleoside triphosphate binding;purine ribonucleotide binding;ribonucleotide binding;transferase activity;transferase activity, transferring phosphorus-containing groups;UMP kinase activity;uridine kinase activity;uridylate kinase activity	cell part;cytoplasm;cytoplasmic part;cytosol;extracellular membrane-bounded organelle;extracellular organelle;extracellular region part;extracellular vesicular exosome;intracellular membrane-bounded organelle;intracellular non-membrane-bounded organelle;intracellular organelle;intracellular organelle part;intracellular part;membrane-bounded organelle;membrane-bounded vesicle;non-membrane-bounded organelle;nuclear part;nucleolus;nucleoplasm;nucleus;organelle;organelle part;vesicle	Pyrimidine metabolism	10	10	10	52	52	52	22.222	0	67.305	2491100000	354	27.3911	27.1808	27.1893	27.0995	26.9584	27.8533	27.3465	27.3447	27.6929	27.2278	27.4187	27.2221	27.1648	27.4458	27.5905	27.6192	27.5943	27.6239
+	1.34632	-0.389623	O43396;K7ER96;K7EKG2;K7EPB7;K7EML9	O43396;K7ER96	Thioredoxin-like protein 1	TXNL1	Color2 [A=255, R=169, G=169, B=169]	1	4					biological regulation;cell redox homeostasis;cellular homeostasis;cellular macromolecule metabolic process;cellular metabolic process;cellular process;cellular protein metabolic process;cellular response to chemical stimulus;cellular response to oxidative stress;cellular response to stimulus;cellular response to stress;glycerol ether metabolic process;homeostatic process;macromolecule metabolic process;metabolic process;organic ether metabolic process;oxidation-reduction process;primary metabolic process;protein folding;protein metabolic process;regulation of biological process;regulation of biological quality;regulation of cellular process;response to chemical stimulus;response to oxidative stress;response to stimulus;response to stress;small molecule metabolic process;sulfate assimilation;sulfur compound metabolic process	catalytic activity;disulfide oxidoreductase activity;oxidoreductase activity;oxidoreductase activity, acting on a sulfur group of donors;oxidoreductase activity, acting on a sulfur group of donors, disulfide as acceptor;protein disulfide oxidoreductase activity	cell part;cytoplasm;extracellular membrane-bounded organelle;extracellular organelle;extracellular region part;extracellular vesicular exosome;intracellular membrane-bounded organelle;intracellular organelle;intracellular part;macromolecular complex;membrane-bounded organelle;membrane-bounded vesicle;nucleus;organelle;proteasome complex;protein complex;vesicle		5	5	5	21.1	21.1	21.1	32.251	0	50.837	390140000	71	25.1801	25.1819	24.8385	24.5982	24.7568	25.1519	25.5216	25.4257	25.1037	24.6154	24.3451	24.2636	24.6022	24.7695	-1	24.8267	24.7501	24.2736
+	3.04379	-0.387458	O75396;A0A087X1A9	O75396	Vesicle-trafficking protein SEC22b	SEC22B	Color2 [A=255, R=169, G=169, B=169]	1	4					biological regulation;cellular process;ER to Golgi vesicle-mediated transport;establishment of localization;establishment of localization in cell;establishment of protein localization;Golgi vesicle transport;intracellular transport;positive regulation of biological process;positive regulation of catabolic process;positive regulation of macromolecule metabolic process;positive regulation of metabolic process;positive regulation of protein catabolic process;positive regulation of protein metabolic process;protein transport;regulation of biological process;regulation of catabolic process;regulation of cellular component organization;regulation of cellular process;regulation of macromolecule metabolic process;regulation of metabolic process;regulation of organelle organization;regulation of primary metabolic process;regulation of protein catabolic process;regulation of protein metabolic process;transport;vesicle-mediated transport		cell part;cytoplasmic membrane-bounded vesicle;cytoplasmic part;cytoplasmic vesicle;endoplasmic reticulum membrane;endoplasmic reticulum part;endoplasmic reticulum-Golgi intermediate compartment;endoplasmic reticulum-Golgi intermediate compartment membrane;Golgi apparatus part;Golgi membrane;integral to membrane;intracellular membrane-bounded organelle;intracellular organelle;intracellular organelle part;intracellular part;intrinsic to membrane;melanosome;membrane;membrane part;membrane-bounded organelle;membrane-bounded vesicle;organelle;organelle membrane;organelle part;pigment granule;vesicle	Phagosome;SNARE interactions in vesicular transport	9	9	9	44.7	44.7	44.7	24.593	0	135.55	3470500000	320	27.6366	27.532	27.7336	27.6972	27.559	28.0794	27.945	28.1639	27.8883	27.5429	27.6914	27.629	27.8969	27.6727	27.2103	27.8249	27.9316	28.018
+	2.53315	-0.386913	B1AKJ5;O43847;G3V1R5;F5H7V1;H0Y5G9	B1AKJ5;O43847;G3V1R5;F5H7V1	Nardilysin	NRD1	Color2 [A=255, R=169, G=169, B=169]	1	4					biological regulation;cell migration;cell motility;cell proliferation;cellular component movement;cellular component organization;cellular component organization or biogenesis;cellular process;locomotion;macromolecule metabolic process;metabolic process;neuromuscular junction development;positive regulation of biological process;positive regulation of catabolic process;positive regulation of cellular catabolic process;positive regulation of cellular metabolic process;positive regulation of cellular process;positive regulation of cellular protein metabolic process;positive regulation of macromolecule metabolic process;positive regulation of membrane protein ectodomain proteolysis;positive regulation of metabolic process;positive regulation of protein catabolic process;positive regulation of protein metabolic process;positive regulation of proteolysis;primary metabolic process;protein metabolic process;proteolysis;regulation of biological process;regulation of catabolic process;regulation of catalytic activity;regulation of cellular catabolic process;regulation of cellular metabolic process;regulation of cellular process;regulation of cellular protein metabolic process;regulation of endopeptidase activity;regulation of hydrolase activity;regulation of macromolecule metabolic process;regulation of membrane protein ectodomain proteolysis;regulation of metabolic process;regulation of molecular function;regulation of peptidase activity;regulation of primary metabolic process;regulation of protein catabolic process;regulation of protein metabolic process;regulation of proteolysis;synapse organization	binding;catalytic activity;cation binding;endopeptidase activity;epidermal growth factor binding;growth factor binding;hormone binding;hydrolase activity;ion binding;metal ion binding;metalloendopeptidase activity;metallopeptidase activity;peptidase activity;peptidase activity, acting on L-amino acid peptides;protein binding	cell part;cell surface;cytoplasmic part;cytosol;intracellular membrane-bounded organelle;intracellular organelle;intracellular part;membrane-bounded organelle;mitochondrion;organelle		17	17	17	14.7	14.7	14.7	139.41	0	29.241	1061100000	124	26.6378	26.7268	26.7178	26.4017	26.4365	26.9478	27.0908	26.8978	26.9476	26.3525	26.4085	26.3002	26.3631	26.4786	27.2206	26.4312	26.6387	26.2523
+	1.71072	-0.381379	Q14011;K7ENX8;K7ELV6;K7EJV5;K7ELT6;K7EJV1;K7EMY9;K7EPM4;K7ER40;K7EQR7;D6W5Y5;K7EQX4;K7ENN6;K7EIF7;K7EQL0	Q14011;K7ENX8;K7ELV6;K7EJV5;K7ELT6;K7EJV1;K7EMY9;K7EPM4;K7ER40;K7EQR7;D6W5Y5	Cold-inducible RNA-binding protein	CIRBP	Color2 [A=255, R=169, G=169, B=169]	1	4					biological regulation;cellular component assembly;cellular component assembly at cellular level;cellular component organization;cellular component organization at cellular level;cellular component organization or biogenesis;cellular component organization or biogenesis at cellular level;cellular macromolecular complex assembly;cellular macromolecular complex subunit organization;cellular macromolecule metabolic process;cellular metabolic process;cellular nitrogen compound metabolic process;cellular process;macromolecular complex assembly;macromolecular complex subunit organization;macromolecule metabolic process;metabolic process;mRNA metabolic process;mRNA stabilization;negative regulation of biological process;negative regulation of biosynthetic process;negative regulation of cellular biosynthetic process;negative regulation of cellular macromolecule biosynthetic process;negative regulation of cellular metabolic process;negative regulation of cellular process;negative regulation of cellular protein metabolic process;negative regulation of macromolecule biosynthetic process;negative regulation of macromolecule metabolic process;negative regulation of metabolic process;negative regulation of protein metabolic process;negative regulation of translation;nitrogen compound metabolic process;nucleic acid metabolic process;nucleobase-containing compound metabolic process;positive regulation of biological process;positive regulation of biosynthetic process;positive regulation of cellular biosynthetic process;positive regulation of cellular metabolic process;positive regulation of cellular process;positive regulation of cellular protein metabolic process;positive regulation of macromolecule biosynthetic process;positive regulation of macromolecule metabolic process;positive regulation of metabolic process;positive regulation of protein metabolic process;positive regulation of translation;posttranscriptional regulation of gene expression;primary metabolic process;regulation of biological process;regulation of biosynthetic process;regulation of cellular biosynthetic process;regulation of cellular macromolecule biosynthetic process;regulation of cellular metabolic process;regulation of cellular process;regulation of cellular protein metabolic process;regulation of gene expression;regulation of macromolecule biosynthetic process;regulation of macromolecule metabolic process;regulation of metabolic process;regulation of mRNA stability;regulation of nitrogen compound metabolic process;regulation of nucleobase-containing compound metabolic process;regulation of primary metabolic process;regulation of protein metabolic process;regulation of RNA metabolic process;regulation of RNA stability;regulation of translation;response to abiotic stimulus;response to cold;response to light stimulus;response to radiation;response to stimulus;response to stress;response to temperature stimulus;response to UV;ribonucleoprotein complex assembly;ribonucleoprotein complex subunit organization;RNA metabolic process;RNA stabilization;stress granule assembly	binding;mRNA 3'-UTR binding;mRNA binding;nucleic acid binding;nucleotide binding;RNA binding;rRNA binding;SSU rRNA binding;translation regulator activity;translation repressor activity	cell part;cytoplasm;cytoplasmic part;intracellular membrane-bounded organelle;intracellular non-membrane-bounded organelle;intracellular organelle;intracellular organelle part;intracellular part;macromolecular complex;membrane-bounded organelle;non-membrane-bounded organelle;nuclear part;nucleoplasm;nucleus;organelle;organelle part;ribonucleoprotein complex;RNA granule;stress granule		4	4	4	33.1	33.1	33.1	18.648	0	24.234	2091300000	81	27.2892	27.0153	27.1456	26.747	27.0116	27.4009	27.5651	27.5368	27.1897	27.1755	27.7579	28.0701	27.1787	27.1281	27.5005	27.7726	27.2157	26.9576
+	3.42786	-0.38069	O00429	O00429	Dynamin-1-like protein	DNM1L	Color2 [A=255, R=169, G=169, B=169]	1	4					anatomical structure morphogenesis;apoptosis;apoptotic mitochondrial changes;biological regulation;cell death;cell part morphogenesis;cellular component assembly;cellular component assembly at cellular level;cellular component disassembly;cellular component disassembly at cellular level;cellular component disassembly involved in apoptosis;cellular component morphogenesis;cellular component organization;cellular component organization at cellular level;cellular component organization or biogenesis;cellular component organization or biogenesis at cellular level;cellular developmental process;cellular localization;cellular macromolecular complex assembly;cellular macromolecular complex subunit organization;cellular macromolecule localization;cellular membrane organization;cellular process;cellular protein complex assembly;cellular protein localization;death;developmental process;dynamin polymerization involved in membrane fission;dynamin polymerization involved in mitochondrial fission;endocytosis;establishment of localization;localization;macromolecular complex assembly;macromolecular complex subunit organization;macromolecule localization;membrane fission;membrane fission involved in mitochondrial fission;membrane fusion;membrane invagination;membrane organization;metabolic process;mitochondrial fission;mitochondrial fragmentation involved in apoptosis;mitochondrion morphogenesis;mitochondrion organization;necroptosis;necrotic cell death;organelle fission;organelle organization;peroxisome fission;positive regulation of apoptosis;positive regulation of biological process;positive regulation of cell death;positive regulation of cellular component organization;positive regulation of cellular process;positive regulation of developmental process;positive regulation of mitochondrial fission;positive regulation of mitochondrion organization;positive regulation of organelle organization;positive regulation of programmed cell death;positive regulation of protein secretion;positive regulation of protein transport;positive regulation of release of cytochrome c from mitochondria;positive regulation of secretion;positive regulation of transport;programmed cell death;protein complex assembly;protein complex subunit organization;protein homooligomerization;protein homotetramerization;protein localization;protein localization in mitochondrion;protein localization to organelle;protein oligomerization;protein polymerization;protein tetramerization;regulation of anatomical structure morphogenesis;regulation of apoptosis;regulation of biological process;regulation of cell death;regulation of cellular component biogenesis;regulation of cellular component organization;regulation of cellular localization;regulation of cellular process;regulation of developmental process;regulation of establishment of protein localization;regulation of localization;regulation of mitochondrial fission;regulation of mitochondrion organization;regulation of organelle organization;regulation of programmed cell death;regulation of protein complex assembly;regulation of protein localization;regulation of protein oligomerization;regulation of protein secretion;regulation of protein transport;regulation of release of cytochrome c from mitochondria;regulation of secretion;regulation of transport;release of cytochrome c from mitochondria;transport;vesicle-mediated transport	binding;catalytic activity;enzyme binding;GTP binding;GTPase activity;guanyl nucleotide binding;guanyl ribonucleotide binding;hydrolase activity;hydrolase activity, acting on acid anhydrides;hydrolase activity, acting on acid anhydrides, in phosphorus-containing anhydrides;identical protein binding;lipid binding;nucleoside-triphosphatase activity;nucleotide binding;protein binding;protein dimerization activity;protein homodimerization activity;purine nucleotide binding;purine ribonucleoside triphosphate binding;purine ribonucleotide binding;pyrophosphatase activity;ribonucleotide binding;ubiquitin protein ligase binding	cell junction;cell part;clathrin coated vesicle membrane;coated pit;coated vesicle membrane;cytoplasm;cytoplasmic part;cytoplasmic vesicle membrane;cytoplasmic vesicle part;cytoskeletal part;cytosol;Golgi apparatus;intracellular membrane-bounded organelle;intracellular organelle;intracellular organelle part;intracellular part;macromolecular complex;membrane;membrane part;membrane-bounded organelle;microbody;microtubule;mitochondrial membrane;mitochondrial outer membrane;mitochondrial part;mitochondrion;organelle;organelle membrane;organelle outer membrane;organelle part;outer membrane;perinuclear region of cytoplasm;peroxisome;protein complex;synapse part;synaptic vesicle membrane;vesicle membrane	Bacterial invasion of epithelial cells;Endocrine and other factor-regulated calcium reabsorption;Endocytosis;Fc gamma R-mediated phagocytosis	19	19	2	39.1	39.1	6.1	81.876	0	95.637	1072200000	106	26.312	26.2118	26.2152	26.1368	26.253	26.4467	26.6046	26.7007	26.6738	25.9922	25.8999	25.9706	26.1361	26.0974	25.6553	26.4704	26.3377	26.1725
+	1.81121	-0.38056	P27695;G3V5Q1;G3V3M6;A0A0C4DGK8;G3V3C7;G3V5D9;H7C4A8;G3V5M0;G3V359;G3V3Y6;G3V2D9	P27695;G3V5Q1;G3V3M6;A0A0C4DGK8;G3V3C7	DNA-(apurinic or apyrimidinic site) lyase;DNA-(apurinic or apyrimidinic site) lyase, mitochondrial	APEX1	Color2 [A=255, R=169, G=169, B=169]	1	4					aging;anatomical structure homeostasis;base-excision repair;biological regulation;biosynthetic process;cell cycle;cell redox homeostasis;cellular biosynthetic process;cellular component organization;cellular component organization at cellular level;cellular component organization or biogenesis;cellular component organization or biogenesis at cellular level;cellular homeostasis;cellular macromolecule biosynthetic process;cellular macromolecule metabolic process;cellular metabolic process;cellular nitrogen compound metabolic process;cellular process;cellular response to cAMP;cellular response to chemical stimulus;cellular response to endogenous stimulus;cellular response to hormone stimulus;cellular response to hydrogen peroxide;cellular response to organic substance;cellular response to oxidative stress;cellular response to peptide hormone stimulus;cellular response to reactive oxygen species;cellular response to stimulus;cellular response to stress;chromosome organization;demethylation;developmental process;DNA dealkylation;DNA demethylation;DNA metabolic process;DNA modification;DNA recombination;DNA repair;DNA replication;DNA strand elongation;DNA strand elongation involved in DNA replication;DNA-dependent DNA replication;double-strand break repair;double-strand break repair via homologous recombination;homeostatic process;macromolecule biosynthetic process;macromolecule metabolic process;macromolecule modification;metabolic process;mismatch repair;mitotic cell cycle;mitotic recombination;mRNA metabolic process;negative regulation of biological process;negative regulation of cell migration;negative regulation of cell motility;negative regulation of cellular component movement;negative regulation of cellular process;negative regulation of locomotion;negative regulation of smooth muscle cell migration;nitrogen compound metabolic process;nucleic acid metabolic process;nucleobase-containing compound metabolic process;nucleotide-excision repair;nucleotide-excision repair, DNA gap filling;one-carbon metabolic process;organelle organization;oxidation-reduction process;positive regulation of biological process;positive regulation of cellular metabolic process;positive regulation of cellular process;positive regulation of DNA metabolic process;positive regulation of DNA repair;positive regulation of macromolecule metabolic process;positive regulation of metabolic process;positive regulation of nitrogen compound metabolic process;positive regulation of nucleobase-containing compound metabolic process;positive regulation of response to DNA damage stimulus;positive regulation of response to stimulus;posttranscriptional regulation of gene expression;primary metabolic process;recombinational repair;regulation of biological process;regulation of biological quality;regulation of biosynthetic process;regulation of cell migration;regulation of cell motility;regulation of cellular biosynthetic process;regulation of cellular component movement;regulation of cellular macromolecule biosynthetic process;regulation of cellular metabolic process;regulation of cellular process;regulation of cellular response to stress;regulation of DNA metabolic process;regulation of DNA repair;regulation of gene expression;regulation of gene expression, epigenetic;regulation of localization;regulation of locomotion;regulation of macromolecule biosynthetic process;regulation of macromolecule metabolic process;regulation of metabolic process;regulation of mRNA stability;regulation of nitrogen compound metabolic process;regulation of nucleobase-containing compound metabolic process;regulation of primary metabolic process;regulation of response to DNA damage stimulus;regulation of response to stimulus;regulation of response to stress;regulation of RNA metabolic process;regulation of RNA stability;regulation of smooth muscle cell migration;regulation of transcription, DNA-dependent;response to cAMP;response to chemical stimulus;response to DNA damage stimulus;response to drug;response to endogenous stimulus;response to hormone stimulus;response to hydrogen peroxide;response to inorganic substance;response to organic substance;response to oxidative stress;response to peptide hormone stimulus;response to reactive oxygen species;response to stimulus;response to stress;RNA biosynthetic process;RNA metabolic process;small molecule metabolic process;telomere maintenance;telomere maintenance via recombination;telomere maintenance via semi-conservative replication;telomere maintenance via telomere lengthening;telomere organization;transcription, DNA-dependent;transcription-coupled nucleotide-excision repair	3'-5' exonuclease activity;3'-5'-exodeoxyribonuclease activity;binding;carbon-oxygen lyase activity;catalytic activity;cation binding;chromatin binding;chromatin DNA binding;damaged DNA binding;deoxyribonuclease activity;DNA binding;DNA N-glycosylase activity;DNA-(apurinic or apyrimidinic site) lyase activity;double-stranded DNA specific 3'-5' exodeoxyribonuclease activity;double-stranded DNA specific exodeoxyribonuclease activity;endodeoxyribonuclease activity;endonuclease activity;endonuclease activity, active with either ribo- or deoxyribonucleic acids and producing 5'-phosphomonoesters;endoribonuclease activity;endoribonuclease activity, producing 5'-phosphomonoesters;exodeoxyribonuclease activity;exodeoxyribonuclease activity, producing 5'-phosphomonoesters;exonuclease activity;exonuclease activity, active with either ribo- or deoxyribonucleic acids and producing 5'-phosphomonoesters;hydrolase activity;hydrolase activity, acting on ester bonds;hydrolase activity, acting on glycosyl bonds;hydrolase activity, hydrolyzing N-glycosyl compounds;ion binding;lyase activity;metal ion binding;nuclease activity;nucleic acid binding;oxidoreductase activity;phosphodiesterase I activity;phosphoric diester hydrolase activity;phosphoric ester hydrolase activity;protein binding transcription factor activity;ribonuclease activity;ribonuclease H activity;site-specific endodeoxyribonuclease activity, specific for altered base;structure-specific DNA binding;transcription coactivator activity;transcription cofactor activity;transcription corepressor activity;transcription factor binding transcription factor activity;uracil DNA N-glycosylase activity	cell part;centrosome;cytoplasm;cytoplasmic part;cytoskeletal part;endoplasmic reticulum;intracellular;intracellular membrane-bounded organelle;intracellular non-membrane-bounded organelle;intracellular organelle;intracellular organelle part;intracellular part;macromolecular complex;membrane-bounded organelle;microtubule organizing center;mitochondrion;non-membrane-bounded organelle;nuclear body;nuclear part;nuclear speck;nucleolus;nucleoplasm;nucleoplasm part;nucleus;organelle;organelle part;perinuclear region of cytoplasm;protein complex;ribonucleoprotein complex;ribosome;transcription factor complex	Base excision repair	11	11	11	48.7	48.7	48.7	35.554	0	70.753	3830700000	171	28.1803	28.0792	28.2476	28.023	27.7849	28.4204	28.3671	28.6985	28.2884	28.0308	28.2852	28.1496	28.1189	28.1995	27.6677	28.091	28.0659	27.9578
+	1.78108	-0.379893	P00505	P00505	Aspartate aminotransferase, mitochondrial	GOT2	Color2 [A=255, R=169, G=169, B=169]	1	4					2-oxoglutarate metabolic process;4-hydroxyproline catabolic process;4-hydroxyproline metabolic process;alcohol biosynthetic process;alcohol metabolic process;amine biosynthetic process;amine catabolic process;amine metabolic process;aspartate biosynthetic process;aspartate catabolic process;aspartate family amino acid biosynthetic process;aspartate family amino acid catabolic process;aspartate family amino acid metabolic process;aspartate metabolic process;biosynthetic process;carbohydrate biosynthetic process;carbohydrate metabolic process;carboxylic acid biosynthetic process;carboxylic acid catabolic process;carboxylic acid metabolic process;carboxylic acid transport;catabolic process;cellular amine metabolic process;cellular amino acid biosynthetic process;cellular amino acid catabolic process;cellular amino acid metabolic process;cellular biosynthetic process;cellular carbohydrate biosynthetic process;cellular carbohydrate metabolic process;cellular catabolic process;cellular ketone metabolic process;cellular metabolic process;cellular modified amino acid catabolic process;cellular modified amino acid metabolic process;cellular nitrogen compound biosynthetic process;cellular nitrogen compound metabolic process;cellular process;dicarboxylic acid metabolic process;establishment of localization;fatty acid transport;fumarate metabolic process;gluconeogenesis;glucose metabolic process;glutamate catabolic process;glutamate catabolic process to 2-oxoglutarate;glutamate catabolic process to aspartate;glutamate metabolic process;glutamine family amino acid catabolic process;glutamine family amino acid metabolic process;heterocycle catabolic process;heterocycle metabolic process;hexose biosynthetic process;hexose metabolic process;lipid transport;metabolic process;monocarboxylic acid catabolic process;monocarboxylic acid metabolic process;monocarboxylic acid transport;monosaccharide biosynthetic process;monosaccharide metabolic process;nitrogen compound metabolic process;organic acid biosynthetic process;organic acid catabolic process;organic acid metabolic process;organic acid transport;organic substance transport;oxaloacetate metabolic process;oxoacid metabolic process;primary metabolic process;response to chemical stimulus;response to ethanol;response to organic substance;response to stimulus;small molecule biosynthetic process;small molecule catabolic process;small molecule metabolic process;transport	binding;catalytic activity;cofactor binding;kynurenine-oxoglutarate transaminase activity;L-aspartate:2-oxoglutarate aminotransferase activity;L-phenylalanine aminotransferase activity;L-phenylalanine:2-oxoglutarate aminotransferase activity;pyridoxal phosphate binding;transaminase activity;transferase activity;transferase activity, transferring nitrogenous groups;vitamin B6 binding;vitamin binding	cell part;cytoplasmic part;extracellular membrane-bounded organelle;extracellular organelle;extracellular region part;extracellular vesicular exosome;intracellular membrane-bounded organelle;intracellular organelle;intracellular organelle lumen;intracellular organelle part;intracellular part;membrane;membrane-bounded organelle;membrane-bounded vesicle;membrane-enclosed lumen;mitochondrial inner membrane;mitochondrial matrix;mitochondrial membrane;mitochondrial part;mitochondrion;organelle;organelle inner membrane;organelle lumen;organelle membrane;organelle part;plasma membrane;vesicle	Alanine, aspartate and glutamate metabolism;Arginine and proline metabolism;Cysteine and methionine metabolism;Fat digestion and absorption;Phenylalanine metabolism;Phenylalanine, tyrosine and tryptophan biosynthesis;Tyrosine metabolism	17	17	17	49.1	49.1	49.1	47.517	0	80.424	3866600000	296	27.9331	28.0406	27.8901	27.5449	27.5353	28.0875	28.1997	28.1648	28.2229	27.9805	27.8181	27.7849	28.1464	28.0591	28.2749	28.5533	28.7695	28.7234
+	2.31318	-0.37972	A0A3B3IRT8;P43307;C9J3L8;C9J5W0;E9PAL7;C9IZQ1;C9JBX5	A0A3B3IRT8;P43307;C9J3L8;C9J5W0;E9PAL7;C9IZQ1	Translocon-associated protein subunit alpha	SSR1	Color2 [A=255, R=169, G=169, B=169]	1	4					biological regulation;biosynthetic process;cellular biosynthetic process;cellular macromolecule biosynthetic process;cellular macromolecule metabolic process;cellular metabolic process;cellular process;cellular protein metabolic process;cellular response to chemical stimulus;cellular response to organic substance;cellular response to stimulus;cellular response to stress;cellular response to topologically incorrect protein;cellular response to unfolded protein;cotranslational protein targeting to membrane;endoplasmic reticulum unfolded protein response;ER-nucleus signaling pathway;establishment of localization;establishment of localization in cell;establishment of protein localization;establishment of protein localization in endoplasmic reticulum;establishment of protein localization to organelle;gene expression;intracellular protein transport;intracellular transport;macromolecule biosynthetic process;macromolecule metabolic process;metabolic process;positive regulation of biological process;positive regulation of cell proliferation;positive regulation of cellular process;primary metabolic process;protein metabolic process;protein targeting;protein targeting to ER;protein targeting to membrane;protein transport;regulation of biological process;regulation of cell proliferation;regulation of cellular process;response to chemical stimulus;response to endoplasmic reticulum stress;response to organic substance;response to stimulus;response to stress;response to topologically incorrect protein;response to unfolded protein;signal transduction;SRP-dependent cotranslational protein targeting to membrane;translation;transport		cell part;cytoplasmic part;endoplasmic reticulum;endoplasmic reticulum membrane;endoplasmic reticulum part;integral to membrane;intracellular membrane-bounded organelle;intracellular organelle;intracellular organelle part;intracellular part;intrinsic to membrane;membrane;membrane part;membrane-bounded organelle;organelle;organelle membrane;organelle part	Protein processing in endoplasmic reticulum	6	6	6	34.7	34.7	34.7	32.449	0	42.413	1172800000	97	26.0995	26.1365	26.2209	26.2213	26.2885	26.3983	26.5111	26.8521	26.5308	26.3414	26.4313	26.5591	26.5381	26.9586	25.9631	26.7169	27.0434	26.7031
+	1.82077	-0.379537	Q15102;M0R389;M0QZT2;M0R1K3;M0QXS6;M0R323	Q15102;M0R389;M0QZT2;M0R1K3	Platelet-activating factor acetylhydrolase IB subunit gamma	PAFAH1B3	Color2 [A=255, R=169, G=169, B=169]	1	4					anatomical structure development;brain development;catabolic process;developmental process;gamete generation;lipid catabolic process;lipid metabolic process;male gamete generation;metabolic process;multicellular organismal process;multicellular organismal reproductive process;nervous system development;organ development;primary metabolic process;reproductive process;spermatogenesis;system development	1-alkyl-2-acetylglycerophosphocholine esterase activity;acetyltransferase activity;binding;carboxylic ester hydrolase activity;catalytic activity;hydrolase activity;hydrolase activity, acting on ester bonds;identical protein binding;platelet-activating factor acetyltransferase activity;protein binding;transferase activity;transferase activity, transferring acyl groups;transferase activity, transferring acyl groups other than amino-acyl groups	cell part;cytoplasm;cytoplasmic part;cytosol;extracellular membrane-bounded organelle;extracellular organelle;extracellular region part;extracellular vesicular exosome;intracellular part;membrane;membrane-bounded organelle;membrane-bounded vesicle;organelle;vesicle	Ether lipid metabolism	8	8	8	58.9	58.9	58.9	25.734	0	83.699	1915500000	146	27.0251	26.9638	26.8024	26.8532	27.1547	27.2397	27.249	27.663	27.2057	27.0939	27.1458	27.0839	26.9092	26.7553	27.5489	27.4972	26.9752	27.0268
+	2.00381	-0.379341	P18754;C9JW69;C9JRH2;C9J3R0;C9JMJ4;C9JQZ4	P18754;C9JW69;C9JRH2;C9J3R0;C9JMJ4;C9JQZ4	Regulator of chromosome condensation	RCC1	Color2 [A=255, R=169, G=169, B=169]	1	4					biological regulation;cell cycle phase;cell cycle process;cell division;cellular component assembly;cellular component assembly at cellular level;cellular component organization;cellular component organization at cellular level;cellular component organization or biogenesis;cellular component organization or biogenesis at cellular level;cellular process;chromosome segregation;cytoskeleton organization;G1/S transition of mitotic cell cycle;microtubule cytoskeleton organization;microtubule-based process;mitosis;mitotic spindle organization;nuclear division;organelle assembly;organelle fission;organelle organization;positive regulation of catalytic activity;positive regulation of GTPase activity;positive regulation of hydrolase activity;positive regulation of molecular function;regulation of biological process;regulation of catabolic process;regulation of catalytic activity;regulation of cell cycle;regulation of cell cycle process;regulation of cellular catabolic process;regulation of cellular component organization;regulation of cellular metabolic process;regulation of cellular process;regulation of GTP catabolic process;regulation of GTPase activity;regulation of hydrolase activity;regulation of metabolic process;regulation of mitosis;regulation of mitotic cell cycle;regulation of molecular function;regulation of nitrogen compound metabolic process;regulation of nuclear division;regulation of nucleobase-containing compound metabolic process;regulation of nucleotide catabolic process;regulation of nucleotide metabolic process;regulation of organelle organization;regulation of primary metabolic process;regulation of purine nucleotide catabolic process;spindle assembly;spindle organization;viral reproduction	binding;chromatin binding;chromatin DNA binding;DNA binding;enzyme regulator activity;GTPase regulator activity;guanyl-nucleotide exchange factor activity;histone binding;nucleic acid binding;nucleoside-triphosphatase regulator activity;nucleosomal DNA binding;nucleosome binding;protein binding;Ran guanyl-nucleotide exchange factor activity;Ras guanyl-nucleotide exchange factor activity;small GTPase regulator activity;structure-specific DNA binding	cell part;chromatin;chromosomal part;chromosome;condensed chromosome;condensed nuclear chromosome;cytoplasm;intracellular membrane-bounded organelle;intracellular non-membrane-bounded organelle;intracellular organelle;intracellular organelle part;intracellular part;membrane;membrane-bounded organelle;non-membrane-bounded organelle;nuclear chromatin;nuclear chromosome;nuclear chromosome part;nuclear membrane;nuclear part;nucleoplasm;nucleus;organelle;organelle membrane;organelle part		10	10	10	39.4	39.4	39.4	44.969	0	54.615	1346400000	159	26.1076	26.3857	26.2941	26.097	26.0976	26.4792	26.4562	26.5074	26.8602	26.4687	26.5141	26.3558	26.2414	26.1907	26.1984	26.4568	26.1793	26.4639
+	1.63343	-0.37683	P21912;A0A087WWT1;A0A087WXX8	P21912;A0A087WWT1;A0A087WXX8	Succinate dehydrogenase [ubiquinone] iron-sulfur subunit, mitochondrial	SDHB	Color2 [A=255, R=169, G=169, B=169]	1	4					acetyl-CoA catabolic process;acetyl-CoA metabolic process;aerobic respiration;carboxylic acid metabolic process;catabolic process;cellular catabolic process;cellular ketone metabolic process;cellular metabolic process;cellular process;cellular respiration;coenzyme catabolic process;coenzyme metabolic process;cofactor catabolic process;cofactor metabolic process;dicarboxylic acid metabolic process;electron transport chain;energy derivation by oxidation of organic compounds;generation of precursor metabolites and energy;metabolic process;organic acid metabolic process;oxidation-reduction process;oxoacid metabolic process;respiratory electron transport chain;small molecule metabolic process;succinate metabolic process;tricarboxylic acid cycle	2 iron, 2 sulfur cluster binding;3 iron, 4 sulfur cluster binding;4 iron, 4 sulfur cluster binding;binding;catalytic activity;cation binding;cofactor binding;electron carrier activity;ion binding;iron-sulfur cluster binding;metal cluster binding;metal ion binding;oxidoreductase activity;oxidoreductase activity, acting on the CH-CH group of donors;oxidoreductase activity, acting on the CH-CH group of donors, quinone or related compound as acceptor;quinone binding;succinate dehydrogenase (ubiquinone) activity;succinate dehydrogenase activity;ubiquinone binding	cell part;cytoplasmic part;extracellular membrane-bounded organelle;extracellular organelle;extracellular region part;extracellular vesicular exosome;fumarate reductase complex;intracellular membrane-bounded organelle;intracellular organelle;intracellular organelle part;intracellular part;macromolecular complex;membrane;membrane part;membrane-bounded organelle;membrane-bounded vesicle;mitochondrial inner membrane;mitochondrial membrane;mitochondrial membrane part;mitochondrial part;mitochondrial respiratory chain complex II;mitochondrion;organelle;organelle inner membrane;organelle membrane;organelle part;protein complex;succinate dehydrogenase complex;succinate dehydrogenase complex (ubiquinone);vesicle	Alzheimer's disease;Citrate cycle (TCA cycle);Huntington's disease;Oxidative phosphorylation;Parkinson's disease	8	8	8	29.3	29.3	29.3	31.629	0	12.02	916530000	102	25.9496	25.8746	25.3271	25.556	25.5959	26.0605	25.9668	26.0915	26.0312	25.9027	26.0278	25.9608	25.5156	25.7643	26.501	26.5322	26.813	26.6647
+	1.9317	-0.372787	Q5TFE4;H0YDA5;Q5QPD0	Q5TFE4	5-nucleotidase domain-containing protein 1	NT5DC1	Color2 [A=255, R=169, G=169, B=169]	1	4					cellular metabolic process;cellular process;dephosphorylation;metabolic process;phosphate-containing compound metabolic process;phosphorus metabolic process	5'-nucleotidase activity;binding;catalytic activity;cation binding;hydrolase activity;hydrolase activity, acting on ester bonds;ion binding;metal ion binding;nucleotidase activity;phosphatase activity;phosphoric ester hydrolase activity			6	6	6	19.8	19.8	19.8	51.844	0	24.229	541310000	53	25.1167	25.0436	25.5102	25.0149	25.0728	25.5691	25.4744	25.6219	25.4323	24.9546	24.9781	25.0299	25.071	25.1749	25.3373	25.4087	25.6547	25.2745
+	1.43053	-0.372285	C9JFR7;P99999;CON__P62894	C9JFR7;P99999	Cytochrome c	CYCS	Color2 [A=255, R=169, G=169, B=169]	1	4					activation of caspase activity;activation of caspase activity by cytochrome c;apoptosis;biological regulation;biosynthetic process;catabolic process;cell death;cellular biosynthetic process;cellular catabolic process;cellular component organization;cellular component organization at cellular level;cellular component organization or biogenesis;cellular component organization or biogenesis at cellular level;cellular macromolecule catabolic process;cellular macromolecule metabolic process;cellular metabolic process;cellular nitrogen compound metabolic process;cellular process;cellular respiration;death;dephosphorylation;DNA catabolic process;DNA catabolic process, endonucleolytic;DNA fragmentation involved in apoptotic nuclear change;DNA metabolic process;electron transport chain;energy derivation by oxidation of organic compounds;gene expression;generation of precursor metabolites and energy;macromolecule catabolic process;macromolecule metabolic process;metabolic process;mitochondrial electron transport, cytochrome c to oxygen;mitochondrial electron transport, ubiquinol to cytochrome c;mitochondrion organization;nitrogen compound metabolic process;nucleic acid metabolic process;nucleic acid phosphodiester bond hydrolysis;nucleobase-containing compound metabolic process;organelle organization;oxidation-reduction process;phosphate-containing compound metabolic process;phosphorus metabolic process;positive regulation of caspase activity;positive regulation of catalytic activity;positive regulation of hydrolase activity;positive regulation of molecular function;positive regulation of peptidase activity;primary metabolic process;programmed cell death;regulation of biological process;regulation of catalytic activity;regulation of cysteine-type endopeptidase activity;regulation of cysteine-type endopeptidase activity involved in apoptotic process;regulation of endopeptidase activity;regulation of hydrolase activity;regulation of metabolic process;regulation of molecular function;regulation of peptidase activity;respiratory electron transport chain;response to chemical stimulus;response to inorganic substance;response to oxidative stress;response to reactive oxygen species;response to stimulus;response to stress;RNA biosynthetic process;RNA metabolic process;small molecule metabolic process;transcription initiation from RNA polymerase II promoter;transcription initiation, DNA-dependent	binding;cation binding;electron carrier activity;electron transporter, transferring electrons from CoQH2-cytochrome c reductase complex and cytochrome c oxidase complex activity;heme binding;ion binding;iron ion binding;metal ion binding;tetrapyrrole binding;transition metal ion binding	cell part;cytoplasmic part;cytosol;intracellular membrane-bounded organelle;intracellular organelle;intracellular organelle part;intracellular part;macromolecular complex;membrane;membrane part;membrane-bounded organelle;membrane-enclosed lumen;mitochondrial inner membrane;mitochondrial intermembrane space;mitochondrial membrane;mitochondrial part;mitochondrion;nucleus;organelle;organelle envelope lumen;organelle inner membrane;organelle membrane;organelle part;protein complex;protein phosphatase type 2A complex;protein serine/threonine phosphatase complex;respiratory chain	Alzheimer's disease;Amyotrophic lateral sclerosis (ALS);Apoptosis;Colorectal cancer;Huntington's disease;ko05152;p53 signaling pathway;Parkinson's disease;Pathways in cancer;Small cell lung cancer;Toxoplasmosis;Viral myocarditis	5	5	5	56.4	56.4	56.4	11.333	0	48.408	2132400000	149	26.8886	27.0658	27.2704	27.0961	26.7842	27.1561	27.5701	27.2066	27.6404	26.3686	26.5433	26.1928	26.7069	26.66	26.5048	26.6099	26.7778	27.0231
+	2.03159	-0.370497	Q08945;E9PMD4;E9PPZ7;A0A0U1RRK2	Q08945;E9PMD4	FACT complex subunit SSRP1	SSRP1	Color2 [A=255, R=169, G=169, B=169]	1	4					biological regulation;biosynthetic process;cellular biosynthetic process;cellular component organization;cellular component organization at cellular level;cellular component organization or biogenesis;cellular component organization or biogenesis at cellular level;cellular macromolecule biosynthetic process;cellular macromolecule metabolic process;cellular metabolic process;cellular nitrogen compound metabolic process;cellular process;cellular response to stimulus;cellular response to stress;chromatin modification;chromatin organization;chromatin remodeling;chromosome organization;DNA metabolic process;DNA repair;DNA replication;gene expression;macromolecule biosynthetic process;macromolecule metabolic process;metabolic process;nitrogen compound metabolic process;nucleic acid metabolic process;nucleobase-containing compound metabolic process;organelle organization;positive regulation of biological process;positive regulation of biosynthetic process;positive regulation of cellular biosynthetic process;positive regulation of cellular metabolic process;positive regulation of cellular process;positive regulation of macromolecule metabolic process;positive regulation of metabolic process;positive regulation of nitrogen compound metabolic process;positive regulation of nucleobase-containing compound metabolic process;positive regulation of reproductive process;positive regulation of RNA metabolic process;positive regulation of viral reproduction;positive regulation of viral transcription;primary metabolic process;regulation of biological process;regulation of biosynthetic process;regulation of cellular biosynthetic process;regulation of cellular macromolecule biosynthetic process;regulation of cellular metabolic process;regulation of cellular process;regulation of gene expression;regulation of macromolecule biosynthetic process;regulation of macromolecule metabolic process;regulation of metabolic process;regulation of nitrogen compound metabolic process;regulation of nucleobase-containing compound metabolic process;regulation of primary metabolic process;regulation of reproductive process;regulation of RNA metabolic process;regulation of transcription, DNA-dependent;regulation of viral reproduction;regulation of viral transcription;response to DNA damage stimulus;response to stimulus;response to stress;RNA biosynthetic process;RNA metabolic process;transcription elongation from RNA polymerase II promoter;transcription elongation, DNA-dependent;transcription from RNA polymerase II promoter;transcription, DNA-dependent;viral reproduction	binding;chromatin binding;DNA binding;nucleic acid binding	cell part;chromosome;cytoplasm;intracellular membrane-bounded organelle;intracellular non-membrane-bounded organelle;intracellular organelle;intracellular organelle part;intracellular part;membrane-bounded organelle;non-membrane-bounded organelle;nuclear part;nucleolus;nucleoplasm;nucleus;organelle;organelle part		14	14	14	25.4	25.4	25.4	81.074	0	39.555	2650100000	223	27.5051	27.713	27.4706	27.6525	27.7928	27.7607	28.1038	28.1583	27.9665	27.1488	27.7021	27.4895	27.325	27.3567	26.2102	27.3734	27.5236	27.4198
+	2.70371	-0.367295	P46108;I3L297	P46108;I3L297	Adapter molecule crk	CRK	Color2 [A=255, R=169, G=169, B=169]	1	4					activation of MAPKK activity;activation of protein kinase activity;biological regulation;blood coagulation;cell activation;cell surface receptor linked signaling pathway;cellular macromolecule metabolic process;cellular metabolic process;cellular process;cellular protein metabolic process;cellular response to chemical stimulus;cellular response to endogenous stimulus;cellular response to growth factor stimulus;cellular response to hormone stimulus;cellular response to insulin stimulus;cellular response to organic substance;cellular response to peptide hormone stimulus;cellular response to stimulus;cellular response to vascular endothelial growth factor stimulus;coagulation;defense response;enzyme linked receptor protein signaling pathway;ephrin receptor signaling pathway;hemostasis;immune response;immune system process;innate immune response;insulin receptor signaling pathway;macromolecule metabolic process;macromolecule modification;metabolic process;multicellular organismal process;nerve growth factor receptor signaling pathway;phosphate-containing compound metabolic process;phosphorus metabolic process;phosphorylation;platelet activation;positive regulation of catalytic activity;positive regulation of kinase activity;positive regulation of molecular function;positive regulation of protein kinase activity;positive regulation of transferase activity;primary metabolic process;protein metabolic process;protein modification process;protein phosphorylation;regulation of actin cytoskeleton organization;regulation of actin filament-based process;regulation of biological process;regulation of biological quality;regulation of biosynthetic process;regulation of body fluid levels;regulation of catabolic process;regulation of catalytic activity;regulation of cellular biosynthetic process;regulation of cellular catabolic process;regulation of cellular component organization;regulation of cellular macromolecule biosynthetic process;regulation of cellular metabolic process;regulation of cellular process;regulation of cellular protein metabolic process;regulation of cytoskeleton organization;regulation of gene expression;regulation of GTP catabolic process;regulation of GTPase activity;regulation of hydrolase activity;regulation of kinase activity;regulation of macromolecule biosynthetic process;regulation of macromolecule metabolic process;regulation of metabolic process;regulation of molecular function;regulation of nitrogen compound metabolic process;regulation of nucleobase-containing compound metabolic process;regulation of nucleotide catabolic process;regulation of nucleotide metabolic process;regulation of organelle organization;regulation of phosphate metabolic process;regulation of phosphorus metabolic process;regulation of phosphorylation;regulation of primary metabolic process;regulation of protein kinase activity;regulation of protein metabolic process;regulation of protein modification process;regulation of protein phosphorylation;regulation of purine nucleotide catabolic process;regulation of RNA metabolic process;regulation of transcription from RNA polymerase II promoter;regulation of transcription, DNA-dependent;regulation of transferase activity;response to chemical stimulus;response to endogenous stimulus;response to growth factor stimulus;response to hormone stimulus;response to insulin stimulus;response to organic substance;response to peptide hormone stimulus;response to stimulus;response to stress;signal transduction;transmembrane receptor protein tyrosine kinase signaling pathway;vascular endothelial growth factor receptor signaling pathway	binding;ephrin receptor binding;protein binding;protein domain specific binding;receptor binding;SH2 domain binding	actin cytoskeleton;cell part;cytoplasm;cytoplasmic part;cytoskeleton;cytosol;extracellular membrane-bounded organelle;extracellular organelle;extracellular region part;extracellular vesicular exosome;intracellular membrane-bounded organelle;intracellular non-membrane-bounded organelle;intracellular organelle;intracellular part;membrane;membrane-bounded organelle;membrane-bounded vesicle;non-membrane-bounded organelle;nucleus;organelle;plasma membrane;vesicle	Bacterial invasion of epithelial cells;Chemokine signaling pathway;Chronic myeloid leukemia;ErbB signaling pathway;Fc gamma R-mediated phagocytosis;Focal adhesion;Insulin signaling pathway;MAPK signaling pathway;Neurotrophin signaling pathway;Pathways in cancer;Regulation of actin cytoskeleton;Renal cell carcinoma;Shigellosis	8	8	8	37.2	37.2	37.2	33.83	0	28.72	1319600000	137	26.422	26.3581	26.3156	26.5462	26.5362	26.9039	26.7586	26.6431	26.906	26.5813	26.8135	26.7665	26.6147	26.7715	26.8075	26.7636	26.4242	26.3651
+	1.3893	-0.367203	Q9H2G2	Q9H2G2	STE20-like serine/threonine-protein kinase	SLK	Color2 [A=255, R=169, G=169, B=169]	1	4					activation of protein kinase activity;apoptosis;biological regulation;cell death;cellular macromolecule metabolic process;cellular metabolic process;cellular process;cellular protein metabolic process;cellular response to stimulus;cellular response to stress;death;intracellular protein kinase cascade;intracellular signal transduction;macromolecule metabolic process;macromolecule modification;metabolic process;phosphate-containing compound metabolic process;phosphorus metabolic process;phosphorylation;positive regulation of catalytic activity;positive regulation of kinase activity;positive regulation of molecular function;positive regulation of protein kinase activity;positive regulation of transferase activity;primary metabolic process;programmed cell death;protein autophosphorylation;protein metabolic process;protein modification process;protein phosphorylation;regulation of apoptosis;regulation of biological process;regulation of catalytic activity;regulation of cell cycle;regulation of cell death;regulation of cellular metabolic process;regulation of cellular process;regulation of cellular protein metabolic process;regulation of kinase activity;regulation of macromolecule metabolic process;regulation of metabolic process;regulation of mitotic cell cycle;regulation of molecular function;regulation of phosphate metabolic process;regulation of phosphorus metabolic process;regulation of phosphorylation;regulation of primary metabolic process;regulation of programmed cell death;regulation of protein kinase activity;regulation of protein metabolic process;regulation of protein modification process;regulation of protein phosphorylation;regulation of transferase activity;response to stimulus;response to stress;signal transduction;signal transduction via phosphorylation event;stress-activated protein kinase signaling cascade	adenyl nucleotide binding;adenyl ribonucleotide binding;ATP binding;binding;catalytic activity;identical protein binding;kinase activity;nucleotide binding;phosphotransferase activity, alcohol group as acceptor;protein binding;protein dimerization activity;protein homodimerization activity;protein kinase activity;protein serine/threonine kinase activity;purine nucleotide binding;purine ribonucleoside triphosphate binding;purine ribonucleotide binding;ribonucleotide binding;transferase activity;transferase activity, transferring phosphorus-containing groups	cell part;cytoplasm;extracellular membrane-bounded organelle;extracellular organelle;extracellular region part;extracellular vesicular exosome;intracellular part;membrane-bounded organelle;membrane-bounded vesicle;organelle;vesicle	Oocyte meiosis	8	8	8	9.8	9.8	9.8	142.69	0	24.993	184280000	69	23.4925	23.5982	23.6652	23.7266	23.7592	24.1877	23.966	24.3076	23.6009	23.7166	23.5087	23.4224	23.67	23.5914	-1	23.7328	23.8119	23.581
+	1.77402	-0.36442	A0A3B3IRI2;P17812;A0A3B3IRQ8;A0A3B3ITF6;B4E1E0;A0A3B3ITB8;A0A3B3ISY3;A0A3B3ITH9	A0A3B3IRI2;P17812;A0A3B3IRQ8;A0A3B3ITF6;B4E1E0;A0A3B3ITB8	CTP synthase 1;CTP synthase	CTPS1	Color2 [A=255, R=169, G=169, B=169]	1	4					amine metabolic process;B cell activation;B cell proliferation;biosynthetic process;carboxylic acid metabolic process;cell activation;cell proliferation;cellular amine metabolic process;cellular amino acid metabolic process;cellular biosynthetic process;cellular ketone metabolic process;cellular metabolic process;cellular nitrogen compound biosynthetic process;cellular nitrogen compound metabolic process;cellular process;CTP biosynthetic process;CTP metabolic process;'de novo' CTP biosynthetic process;glutamine family amino acid metabolic process;glutamine metabolic process;heterocycle biosynthetic process;heterocycle metabolic process;immune system process;leukocyte activation;leukocyte proliferation;lymphocyte activation;lymphocyte proliferation;metabolic process;mononuclear cell proliferation;nitrogen compound metabolic process;nucleobase-containing compound biosynthetic process;nucleobase-containing compound metabolic process;nucleobase-containing small molecule interconversion;nucleobase-containing small molecule metabolic process;nucleoside metabolic process;nucleoside phosphate metabolic process;nucleoside triphosphate biosynthetic process;nucleoside triphosphate metabolic process;nucleotide biosynthetic process;nucleotide metabolic process;organic acid metabolic process;oxoacid metabolic process;primary metabolic process;pyrimidine nucleoside metabolic process;pyrimidine nucleoside triphosphate biosynthetic process;pyrimidine nucleoside triphosphate metabolic process;pyrimidine nucleotide biosynthetic process;pyrimidine nucleotide metabolic process;pyrimidine ribonucleoside metabolic process;pyrimidine ribonucleoside triphosphate biosynthetic process;pyrimidine ribonucleoside triphosphate metabolic process;pyrimidine ribonucleotide biosynthetic process;pyrimidine ribonucleotide metabolic process;pyrimidine-containing compound biosynthetic process;pyrimidine-containing compound metabolic process;response to chemical stimulus;response to drug;response to stimulus;ribonucleoside metabolic process;ribonucleoside triphosphate biosynthetic process;ribonucleoside triphosphate metabolic process;ribonucleotide biosynthetic process;ribonucleotide metabolic process;small molecule metabolic process;T cell activation;T cell proliferation	adenyl nucleotide binding;adenyl ribonucleotide binding;ATP binding;binding;catalytic activity;CTP synthase activity;ligase activity;ligase activity, forming carbon-nitrogen bonds;nucleotide binding;purine nucleotide binding;purine ribonucleoside triphosphate binding;purine ribonucleotide binding;ribonucleotide binding	cell part;cytoplasmic part;cytosol;intracellular part;membrane	Pyrimidine metabolism	14	14	12	31.7	31.7	27.1	63.723	0	58.621	1811700000	130	27.2373	27.1646	26.8829	26.7447	26.7629	27.3633	27.3122	27.3024	27.3137	26.3942	26.3137	26.0995	26.4174	26.4985	26.4378	26.4992	26.7469	26.8123
+	1.62963	-0.363789	P49748;G3V1M7;K7EQP4;J3QRJ8;K7EJW8;J3KS89;J3QKU9;J3KSR4;K7EMF8	P49748	Very long-chain specific acyl-CoA dehydrogenase, mitochondrial	ACADVL	Color2 [A=255, R=169, G=169, B=169]	1	4					biological regulation;carboxylic acid catabolic process;carboxylic acid metabolic process;catabolic process;cell differentiation;cellular catabolic process;cellular developmental process;cellular ketone metabolic process;cellular lipid catabolic process;cellular lipid metabolic process;cellular macromolecule metabolic process;cellular metabolic process;cellular process;cellular protein metabolic process;cellular response to chemical stimulus;cellular response to organic substance;cellular response to stimulus;cellular response to stress;cellular response to topologically incorrect protein;cellular response to unfolded protein;developmental process;endoplasmic reticulum unfolded protein response;energy derivation by oxidation of organic compounds;epithelial cell differentiation;ER-nucleus signaling pathway;fatty acid beta-oxidation;fatty acid beta-oxidation using acyl-CoA dehydrogenase;fatty acid catabolic process;fatty acid metabolic process;fatty acid oxidation;generation of precursor metabolites and energy;homeostatic process;lipid catabolic process;lipid metabolic process;lipid modification;lipid oxidation;macromolecule metabolic process;metabolic process;monocarboxylic acid catabolic process;monocarboxylic acid metabolic process;multicellular organismal homeostasis;multicellular organismal process;negative regulation of biological process;negative regulation of biosynthetic process;negative regulation of cellular biosynthetic process;negative regulation of cellular metabolic process;negative regulation of cellular process;negative regulation of fatty acid biosynthetic process;negative regulation of fatty acid metabolic process;negative regulation of fatty acid oxidation;negative regulation of lipid biosynthetic process;negative regulation of lipid metabolic process;negative regulation of metabolic process;organic acid catabolic process;organic acid metabolic process;oxidation-reduction process;oxoacid metabolic process;primary metabolic process;protein metabolic process;regulation of biological process;regulation of biological quality;regulation of biosynthetic process;regulation of cellular biosynthetic process;regulation of cellular ketone metabolic process;regulation of cellular metabolic process;regulation of cellular process;regulation of cholesterol metabolic process;regulation of fatty acid biosynthetic process;regulation of fatty acid metabolic process;regulation of fatty acid oxidation;regulation of lipid biosynthetic process;regulation of lipid metabolic process;regulation of metabolic process;regulation of primary metabolic process;regulation of steroid metabolic process;response to chemical stimulus;response to endoplasmic reticulum stress;response to organic substance;response to stimulus;response to stress;response to topologically incorrect protein;response to unfolded protein;signal transduction;small molecule catabolic process;small molecule metabolic process;temperature homeostasis	acyl-CoA dehydrogenase activity;binding;catalytic activity;coenzyme binding;cofactor binding;flavin adenine dinucleotide binding;long-chain-acyl-CoA dehydrogenase activity;oxidoreductase activity;oxidoreductase activity, acting on the CH-CH group of donors	cell part;cytoplasm;cytoplasmic part;intracellular membrane-bounded organelle;intracellular non-membrane-bounded organelle;intracellular organelle;intracellular organelle lumen;intracellular organelle part;intracellular part;membrane;membrane-bounded organelle;membrane-enclosed lumen;mitochondrial inner membrane;mitochondrial matrix;mitochondrial membrane;mitochondrial nucleoid;mitochondrial part;mitochondrion;non-membrane-bounded organelle;nuclear part;nucleoid;nucleolus;nucleus;organelle;organelle inner membrane;organelle lumen;organelle membrane;organelle part	Fatty acid metabolism	24	24	24	46.7	46.7	46.7	70.389	0	220.09	7454400000	579	28.5459	28.4443	28.4048	28.9372	28.8348	28.8899	29.0779	28.9974	29.0236	28.9139	29.1562	28.9985	29.0997	29.1141	28.5889	29.4636	29.8115	29.9194
+	2.37958	-0.362108	Q9NSE4	Q9NSE4	Isoleucine--tRNA ligase, mitochondrial	IARS2	Color2 [A=255, R=169, G=169, B=169]	1	4					amine metabolic process;amino acid activation;biosynthetic process;carboxylic acid metabolic process;cellular amine metabolic process;cellular amino acid metabolic process;cellular biosynthetic process;cellular component organization;cellular component organization at cellular level;cellular component organization or biogenesis;cellular component organization or biogenesis at cellular level;cellular ketone metabolic process;cellular macromolecule biosynthetic process;cellular macromolecule metabolic process;cellular metabolic process;cellular nitrogen compound metabolic process;cellular process;cellular protein metabolic process;gene expression;isoleucyl-tRNA aminoacylation;macromolecule biosynthetic process;macromolecule metabolic process;metabolic process;mitochondrial translation;mitochondrion organization;ncRNA metabolic process;nitrogen compound metabolic process;nucleic acid metabolic process;nucleobase-containing compound metabolic process;organelle organization;organic acid metabolic process;oxoacid metabolic process;primary metabolic process;protein metabolic process;RNA metabolic process;small molecule metabolic process;translation;tRNA aminoacylation;tRNA aminoacylation for protein translation;tRNA metabolic process	adenyl nucleotide binding;adenyl ribonucleotide binding;aminoacyl-tRNA editing activity;aminoacyl-tRNA ligase activity;ATP binding;binding;carboxylic ester hydrolase activity;catalytic activity;hydrolase activity;hydrolase activity, acting on ester bonds;isoleucine-tRNA ligase activity;ligase activity;ligase activity, forming aminoacyl-tRNA and related compounds;ligase activity, forming carbon-oxygen bonds;nucleotide binding;purine nucleotide binding;purine ribonucleoside triphosphate binding;purine ribonucleotide binding;ribonucleotide binding	cell part;cytoplasm;cytoplasmic part;cytosol;intracellular membrane-bounded organelle;intracellular organelle;intracellular organelle lumen;intracellular organelle part;intracellular part;membrane-bounded organelle;membrane-enclosed lumen;mitochondrial matrix;mitochondrial part;mitochondrion;organelle;organelle lumen;organelle part	Aminoacyl-tRNA biosynthesis;Valine, leucine and isoleucine biosynthesis	20	20	20	24.4	24.4	24.4	113.79	0	46.489	1124900000	128	26.3093	26.1144	26.1428	26.0409	26.0156	26.6281	26.3023	26.4421	26.5744	26.1151	26.0752	26.1669	26.2938	26.3924	25.4942	26.6693	27.0456	27.362
+	1.63859	-0.362068	Q9UNS2;H7C3P9;J3QL22;J3QS85;K7ELN6;J3KTQ1;J3QKR0;C9JLV5	Q9UNS2;H7C3P9	COP9 signalosome complex subunit 3	COPS3	Color2 [A=255, R=169, G=169, B=169]	1	4					biological regulation;catabolic process;cellular catabolic process;cellular macromolecule catabolic process;cellular macromolecule metabolic process;cellular metabolic process;cellular process;cellular protein metabolic process;cellular response to stimulus;chordate embryonic development;cullin deneddylation;developmental process;embryo development;embryo development ending in birth or egg hatching;in utero embryonic development;macromolecule catabolic process;macromolecule metabolic process;macromolecule modification;metabolic process;modification-dependent macromolecule catabolic process;modification-dependent protein catabolic process;primary metabolic process;protein deneddylation;protein metabolic process;protein modification by small protein conjugation or removal;protein modification by small protein removal;protein modification process;proteolysis;proteolysis involved in cellular protein catabolic process;regulation of biological process;regulation of cellular process;response to abiotic stimulus;response to light stimulus;response to radiation;response to stimulus;signal transduction;ubiquitin-dependent protein catabolic process		cell part;cytoplasm;intracellular membrane-bounded organelle;intracellular organelle;intracellular organelle part;intracellular part;macromolecular complex;membrane-bounded organelle;nuclear part;nucleoplasm;nucleus;organelle;organelle part;protein complex;signalosome		9	9	9	27.9	27.9	27.9	47.873	0	113.4	1169500000	160	26.4881	26.5574	26.2417	25.9951	26.2417	26.66	26.6505	26.821	26.5359	26.1128	26.1006	25.9211	26.1199	26.289	26.1799	26.5908	26.3048	26.0606
+	1.5162	-0.361656	Q15717;M0QZR9;M0R055	Q15717;M0QZR9	ELAV-like protein 1	ELAVL1	Color2 [A=255, R=169, G=169, B=169]	1	4					3'-UTR-mediated mRNA stabilization;biological regulation;cellular macromolecule metabolic process;cellular metabolic process;cellular nitrogen compound metabolic process;cellular process;developmental process;gene expression;macromolecule metabolic process;metabolic process;mRNA metabolic process;mRNA stabilization;multicellular organismal development;multicellular organismal process;nitrogen compound metabolic process;nucleic acid metabolic process;nucleobase-containing compound metabolic process;positive regulation of biological process;positive regulation of biosynthetic process;positive regulation of cellular biosynthetic process;positive regulation of cellular metabolic process;positive regulation of cellular process;positive regulation of cellular protein metabolic process;positive regulation of macromolecule biosynthetic process;positive regulation of macromolecule metabolic process;positive regulation of metabolic process;positive regulation of protein metabolic process;positive regulation of translation;posttranscriptional regulation of gene expression;primary metabolic process;regulation of biological process;regulation of biosynthetic process;regulation of cell development;regulation of cell differentiation;regulation of cellular biosynthetic process;regulation of cellular macromolecule biosynthetic process;regulation of cellular metabolic process;regulation of cellular process;regulation of cellular protein metabolic process;regulation of developmental process;regulation of gene expression;regulation of macromolecule biosynthetic process;regulation of macromolecule metabolic process;regulation of metabolic process;regulation of mRNA stability;regulation of nitrogen compound metabolic process;regulation of nucleobase-containing compound metabolic process;regulation of primary metabolic process;regulation of protein metabolic process;regulation of RNA metabolic process;regulation of RNA stability;regulation of stem cell differentiation;regulation of stem cell maintenance;regulation of translation;RNA metabolic process;RNA stabilization	AU-rich element binding;binding;double-stranded RNA binding;enzyme binding;kinase binding;mRNA 3'-UTR AU-rich region binding;mRNA 3'-UTR binding;mRNA binding;nucleic acid binding;nucleotide binding;protein binding;protein kinase binding;RNA binding	cell part;cytoplasm;cytoplasmic part;cytosol;intracellular membrane-bounded organelle;intracellular organelle;intracellular organelle part;intracellular part;membrane;membrane-bounded organelle;nuclear part;nucleoplasm;nucleus;organelle;organelle part		12	12	12	48.5	48.5	48.5	36.091	0	50.972	2499500000	185	27.2862	27.4145	27.6843	27.1759	27.1334	27.7309	27.7921	27.8197	27.4594	27.3376	27.5948	27.5298	27.5654	27.0739	27.0609	27.4585	27.6668	27.5715
+	1.861	-0.360977	Q10567;C9J1E7	Q10567;C9J1E7	AP-1 complex subunit beta-1	AP1B1	Color2 [A=255, R=169, G=169, B=169]	1	4					antigen processing and presentation;antigen processing and presentation of exogenous antigen;antigen processing and presentation of exogenous peptide antigen;antigen processing and presentation of exogenous peptide antigen via MHC class II;antigen processing and presentation of peptide antigen;antigen processing and presentation of peptide antigen via MHC class II;antigen processing and presentation of peptide or polysaccharide antigen via MHC class II;biological regulation;cellular component organization;cellular component organization or biogenesis;cellular process;establishment of localization;establishment of localization in cell;establishment of protein localization;Golgi vesicle transport;immune system process;intracellular protein transport;intracellular transport;membrane organization;post-Golgi vesicle-mediated transport;protein transport;regulation of biological process;regulation of defense response;regulation of defense response to virus;regulation of defense response to virus by virus;regulation of immune effector process;regulation of immune system process;regulation of multi-organism process;regulation of response to biotic stimulus;regulation of response to stimulus;regulation of response to stress;transport;vesicle-mediated transport;viral reproduction	binding;enzyme binding;kinase binding;protein binding;protein kinase binding;protein transporter activity;substrate-specific transporter activity;transporter activity	AP-type membrane coat adaptor complex;cell part;clathrin adaptor complex;clathrin coated vesicle membrane;clathrin-coated endocytic vesicle membrane;coated vesicle membrane;cytoplasmic part;cytoplasmic vesicle membrane;cytoplasmic vesicle part;cytosol;endocytic vesicle membrane;Golgi apparatus part;Golgi membrane;intracellular organelle part;intracellular part;lysosomal membrane;macromolecular complex;membrane;membrane coat;membrane part;organelle membrane;organelle part;protein complex;trans-Golgi network membrane;vacuolar membrane;vacuolar part;vesicle membrane	Lysosome	19	9	9	25.1	13.7	13.7	104.64	0	20.292	901010000	88	25.6988	25.9886	25.8532	26.1834	26.1816	26.2687	26.3206	26.4254	26.3537	25.8961	26.1034	25.8868	26.1392	26.2964	25.7174	26.2552	25.6454	25.9713
+	1.59055	-0.359079	Q9BRP8	Q9BRP8	Partner of Y14 and mago	WIBG	Color2 [A=255, R=169, G=169, B=169]	1	4					biological regulation;catabolic process;cellular catabolic process;cellular macromolecule catabolic process;cellular macromolecule metabolic process;cellular metabolic process;cellular nitrogen compound metabolic process;cellular process;macromolecule catabolic process;macromolecule metabolic process;metabolic process;mRNA catabolic process;mRNA metabolic process;nitrogen compound metabolic process;nuclear-transcribed mRNA catabolic process;nuclear-transcribed mRNA catabolic process, nonsense-mediated decay;nucleic acid metabolic process;nucleobase-containing compound metabolic process;positive regulation of biological process;positive regulation of biosynthetic process;positive regulation of cellular biosynthetic process;positive regulation of cellular metabolic process;positive regulation of cellular process;positive regulation of cellular protein metabolic process;positive regulation of macromolecule biosynthetic process;positive regulation of macromolecule metabolic process;positive regulation of metabolic process;positive regulation of protein metabolic process;positive regulation of translation;posttranscriptional regulation of gene expression;primary metabolic process;regulation of biological process;regulation of biosynthetic process;regulation of cellular biosynthetic process;regulation of cellular macromolecule biosynthetic process;regulation of cellular metabolic process;regulation of cellular process;regulation of cellular protein metabolic process;regulation of gene expression;regulation of macromolecule biosynthetic process;regulation of macromolecule metabolic process;regulation of metabolic process;regulation of primary metabolic process;regulation of protein metabolic process;regulation of translation;RNA catabolic process;RNA metabolic process	binding;ribonucleoprotein binding;ribosome binding	cell part;cytoplasm;exon-exon junction complex;intracellular non-membrane-bounded organelle;intracellular organelle;intracellular organelle part;intracellular part;macromolecular complex;non-membrane-bounded organelle;nuclear part;nucleolus;nucleoplasm;organelle;organelle part;protein complex	mRNA surveillance pathway;RNA transport	4	4	4	29.9	29.9	29.9	22.655	0	18.271	161070000	63	23.5695	23.4092	23.4515	23.704	23.8326	23.9493	23.8626	24.239	23.7589	23.561	23.7282	23.2491	23.5437	23.5023	-1	23.4957	23.515	23.3187
+	1.69955	-0.357804	Q96K17;E9PL10	Q96K17;E9PL10	Transcription factor BTF3 homolog 4;Transcription factor BTF3	BTF3L4	Color2 [A=255, R=169, G=169, B=169]	1	4									6	6	6	64.6	64.6	64.6	17.27	0	33.113	1634500000	122	26.816	26.5224	26.5265	26.9142	26.9866	27.0905	27.243	26.9908	27.1195	26.5816	27.1707	26.9135	26.7868	27.0748	26.7285	27.0284	26.545	26.2667
+	2.36907	-0.356901	A0A0C4DGG1;Q9UKS6;E9PIY1;H0YDM6;E9PJ75;E9PNM9	A0A0C4DGG1;Q9UKS6;E9PIY1	Protein kinase C and casein kinase substrate in neurons protein 3	PACSIN3	Color2 [A=255, R=169, G=169, B=169]	1	4					biological regulation;cellular component organization;cellular component organization at cellular level;cellular component organization or biogenesis;cellular component organization or biogenesis at cellular level;cellular membrane organization;cellular process;cytoskeleton organization;endocytosis;establishment of localization;membrane invagination;membrane organization;negative regulation of biological process;negative regulation of calcium ion transport;negative regulation of cellular component organization;negative regulation of cellular process;negative regulation of endocytosis;negative regulation of ion transport;negative regulation of transport;organelle organization;positive regulation of biological process;positive regulation of catabolic process;positive regulation of cellular catabolic process;positive regulation of cellular metabolic process;positive regulation of cellular process;positive regulation of cellular protein metabolic process;positive regulation of macromolecule metabolic process;positive regulation of membrane protein ectodomain proteolysis;positive regulation of metabolic process;positive regulation of protein catabolic process;positive regulation of protein metabolic process;positive regulation of proteolysis;regulation of biological process;regulation of calcium ion transport;regulation of catabolic process;regulation of cellular catabolic process;regulation of cellular component organization;regulation of cellular metabolic process;regulation of cellular process;regulation of cellular protein metabolic process;regulation of endocytosis;regulation of ion transport;regulation of localization;regulation of macromolecule metabolic process;regulation of membrane protein ectodomain proteolysis;regulation of metabolic process;regulation of metal ion transport;regulation of primary metabolic process;regulation of protein catabolic process;regulation of protein metabolic process;regulation of proteolysis;regulation of transport;regulation of vesicle-mediated transport;transport;vesicle-mediated transport	binding;calcium channel inhibitor activity;calcium channel regulator activity;channel inhibitor activity;channel regulator activity;cytoskeletal protein binding;ion channel inhibitor activity;lipid binding;phospholipid binding;protein binding	cell part;cytoplasm;cytoplasmic part;endosome;extracellular membrane-bounded organelle;extracellular organelle;extracellular region part;extracellular vesicular exosome;intracellular membrane-bounded organelle;intracellular organelle;intracellular organelle part;intracellular part;membrane;membrane-bounded organelle;membrane-bounded vesicle;nuclear part;nucleoplasm;organelle;organelle part;plasma membrane;vesicle		6	6	6	19.3	19.3	19.3	46.494	0	11.922	352430000	50	24.5923	24.5299	24.5839	24.7678	24.4241	24.7744	25.0691	24.8869	25.0157	25.1618	24.9049	24.8632	24.8347	24.7908	-1	24.8655	24.5532	24.1585
+	1.78185	-0.356581	Q86UP2;G3V4Y7;B7Z6P3;H0YJZ8;G3V5G2;H0YJP2;G3V5P0;H0YJV5;G3V475;G3V4L8	Q86UP2	Kinectin	KTN1	Color2 [A=255, R=169, G=169, B=169]	1	4					biological regulation;cellular component movement;cellular process;cellular response to stimulus;establishment of localization;establishment of protein localization;intracellular signal transduction;microtubule-based movement;microtubule-based process;protein transport;regulation of biological process;regulation of cellular process;response to stimulus;signal transduction;small GTPase mediated signal transduction;transport		cell part;cytoplasmic part;endoplasmic reticulum;endoplasmic reticulum membrane;endoplasmic reticulum part;integral to endoplasmic reticulum membrane;integral to membrane;integral to organelle membrane;integral to plasma membrane;intracellular membrane-bounded organelle;intracellular organelle;intracellular organelle part;intracellular part;intrinsic to endoplasmic reticulum membrane;intrinsic to membrane;intrinsic to organelle membrane;intrinsic to plasma membrane;membrane;membrane part;membrane-bounded organelle;organelle;organelle membrane;organelle part;plasma membrane part		58	58	58	50.6	50.6	50.6	156.27	0	323.31	8346200000	887	29.057	29.0139	28.7621	29.2039	29.308	29.3586	29.4974	29.5207	29.3255	29.1941	29.2286	29.1136	29.2691	29.3193	29.0124	29.6886	29.4241	29.3905
+	2.28756	-0.355579	Q8WXX5	Q8WXX5	DnaJ homolog subfamily C member 9	DNAJC9	Color2 [A=255, R=169, G=169, B=169]	1	4					behavior;behavioral interaction between organisms;multi-organism process;response to stimulus;social behavior		cell part;intracellular membrane-bounded organelle;intracellular organelle;intracellular part;membrane-bounded organelle;nucleus;organelle		6	6	6	33.1	33.1	33.1	29.909	0	23.063	702890000	49	25.8785	25.8078	25.6293	25.6476	25.6028	26.1274	26.0231	25.8931	26.2314	25.4436	25.5893	25.3413	25.4439	25.4967	25.1856	25.6348	25.1865	25.3417
+	4.05652	-0.352675	A0A024R4E5;Q00341;H0Y394;H7C0A4;C9J5E5;C9JIZ1;H7BZC3;H7C2D1;C9JHS7;C9JHZ8;C9JES8;C9JZI8;C9JT62;C9JK79;C9JBS3;C9JEJ8;C9JHN6;C9JMQ6;C9JQ82;C9JHS9;C9J739	A0A024R4E5;Q00341;H0Y394	Vigilin	HDLBP	Color2 [A=255, R=169, G=169, B=169]	1	4					alcohol metabolic process;cholesterol metabolic process;establishment of localization;lipid metabolic process;lipid transport;metabolic process;organic substance transport;primary metabolic process;small molecule metabolic process;steroid metabolic process;sterol metabolic process;transport	binding;lipid binding;nucleic acid binding;RNA binding	cell part;cytoplasm;extracellular region part;high-density lipoprotein particle;intracellular membrane-bounded organelle;intracellular organelle;intracellular part;macromolecular complex;membrane;membrane-bounded organelle;nucleus;organelle;plasma lipoprotein particle;plasma membrane;protein-lipid complex		39	39	39	39.9	39.9	39.9	141.44	0	228.14	4658300000	534	28.3242	28.2148	28.3213	28.299	28.3459	28.5634	28.6529	28.7591	28.6394	28.0394	28.0055	27.8905	28.2017	28.2249	27.3115	28.2998	28.2359	28.2894
+	1.48579	-0.352655	G3V0I5;P49821;B4DE93;E9PQP1;E9PMX3;E9PJL9;E9PLC6;E9PPR0;E9PPD6;E9PPS5;H0YD04;H0YE81	G3V0I5;P49821;B4DE93;E9PQP1;E9PMX3;E9PJL9;E9PLC6;E9PPR0	NADH dehydrogenase [ubiquinone] flavoprotein 1, mitochondrial	NDUFV1	Color2 [A=255, R=169, G=169, B=169]	1	4					cellular metabolic process;cellular process;electron transport chain;generation of precursor metabolites and energy;metabolic process;mitochondrial electron transport, NADH to ubiquinone;oxidation-reduction process;respiratory electron transport chain;small molecule metabolic process	4 iron, 4 sulfur cluster binding;binding;catalytic activity;cation binding;coenzyme binding;cofactor binding;FMN binding;ion binding;iron-sulfur cluster binding;metal cluster binding;metal ion binding;NAD binding;NADH dehydrogenase (quinone) activity;NADH dehydrogenase (ubiquinone) activity;NADH dehydrogenase activity;nucleotide binding;oxidoreductase activity;oxidoreductase activity, acting on NADH or NADPH;oxidoreductase activity, acting on NADH or NADPH, quinone or similar compound as acceptor	cell part;cytoplasmic part;intracellular organelle part;intracellular part;macromolecular complex;membrane;membrane part;mitochondrial inner membrane;mitochondrial membrane;mitochondrial membrane part;mitochondrial part;mitochondrial respiratory chain complex I;NADH dehydrogenase complex;organelle inner membrane;organelle membrane;organelle part;protein complex;respiratory chain complex I	Alzheimer's disease;Huntington's disease;Oxidative phosphorylation;Parkinson's disease	6	6	6	17.7	17.7	17.7	50.054	0	9.9808	369510000	36	24.4525	24.4446	24.4661	24.7021	24.8516	24.6257	25.1191	25.0099	24.9895	24.4558	24.5732	24.7796	24.7395	24.4568	-1	24.7797	25.7475	25.4937
+	1.95575	-0.351029	P41250;H7C443	P41250	Glycine--tRNA ligase	GARS	Color2 [A=255, R=169, G=169, B=169]	1	4					amine metabolic process;amino acid activation;biosynthetic process;bis(5'-nucleosidyl) oligophosphate biosynthetic process;bis(5'-nucleosidyl) oligophosphate metabolic process;carboxylic acid metabolic process;cellular amine metabolic process;cellular amino acid metabolic process;cellular biosynthetic process;cellular ketone metabolic process;cellular macromolecule metabolic process;cellular metabolic process;cellular nitrogen compound biosynthetic process;cellular nitrogen compound metabolic process;cellular process;diadenosine polyphosphate biosynthetic process;diadenosine polyphosphate metabolic process;diadenosine tetraphosphate biosynthetic process;diadenosine tetraphosphate metabolic process;gene expression;glycyl-tRNA aminoacylation;heterocycle biosynthetic process;heterocycle metabolic process;macromolecule metabolic process;metabolic process;ncRNA metabolic process;nitrogen compound metabolic process;nucleic acid metabolic process;nucleobase-containing compound biosynthetic process;nucleobase-containing compound metabolic process;nucleobase-containing small molecule metabolic process;nucleoside biosynthetic process;nucleoside metabolic process;organic acid metabolic process;oxoacid metabolic process;primary metabolic process;purine nucleoside biosynthetic process;purine nucleoside metabolic process;purine ribonucleoside biosynthetic process;purine ribonucleoside metabolic process;purine-containing compound biosynthetic process;purine-containing compound metabolic process;ribonucleoside biosynthetic process;ribonucleoside metabolic process;RNA metabolic process;small molecule metabolic process;tRNA aminoacylation;tRNA aminoacylation for protein translation;tRNA metabolic process	adenyl nucleotide binding;adenyl ribonucleotide binding;aminoacyl-tRNA ligase activity;ATP binding;binding;catalytic activity;glycine-tRNA ligase activity;ligase activity;ligase activity, forming aminoacyl-tRNA and related compounds;ligase activity, forming carbon-oxygen bonds;nucleotide binding;protein binding;protein dimerization activity;purine nucleotide binding;purine ribonucleoside triphosphate binding;purine ribonucleotide binding;ribonucleotide binding	axon;cell part;cell projection;cytoplasm;cytoplasmic membrane-bounded vesicle;cytoplasmic part;cytoplasmic vesicle;cytosol;extracellular membrane-bounded organelle;extracellular organelle;extracellular region part;extracellular vesicular exosome;intracellular membrane-bounded organelle;intracellular organelle;intracellular organelle lumen;intracellular organelle part;intracellular part;membrane-bounded organelle;membrane-bounded vesicle;membrane-enclosed lumen;mitochondrial matrix;mitochondrial part;neuron projection;nuclear part;nucleoplasm;organelle;organelle lumen;organelle part;stored secretory granule;vesicle	Aminoacyl-tRNA biosynthesis	23	23	23	36.5	36.5	36.5	83.165	0	178.44	7918200000	485	28.987	29.2176	28.8496	29.1942	29.2059	29.2489	29.5142	29.5509	29.4535	28.498	28.5291	28.4991	28.6634	28.7392	28.9795	28.9747	29.151	29.2575
+	1.95793	-0.346676	Q16531;F5GY55;F5H2L3;F5GWI0;F5GZY8;F5GYG8;F5H198	Q16531;F5GY55	DNA damage-binding protein 1	DDB1	Color2 [A=255, R=169, G=169, B=169]	1	4					biological regulation;biosynthetic process;catabolic process;cell surface receptor linked signaling pathway;cellular biosynthetic process;cellular catabolic process;cellular component organization;cellular component organization at cellular level;cellular component organization or biogenesis;cellular component organization or biogenesis at cellular level;cellular macromolecule biosynthetic process;cellular macromolecule catabolic process;cellular macromolecule metabolic process;cellular metabolic process;cellular nitrogen compound metabolic process;cellular process;cellular protein metabolic process;cellular response to stimulus;cellular response to stress;chemical homeostasis;chromatin modification;chromatin organization;chromosome organization;covalent chromatin modification;detection of stimulus;DNA biosynthetic process;DNA catabolic process;DNA damage response, detection of DNA damage;DNA excision;DNA metabolic process;DNA repair;histone H2A monoubiquitination;histone H2A ubiquitination;histone modification;histone monoubiquitination;histone ubiquitination;homeostatic process;interaction with host;interaction with symbiont;interspecies interaction between organisms;macromolecule biosynthetic process;macromolecule catabolic process;macromolecule metabolic process;macromolecule modification;metabolic process;modification-dependent macromolecule catabolic process;modification-dependent protein catabolic process;multi-organism process;negative regulation of apoptosis;negative regulation of biological process;negative regulation of cell death;negative regulation of cellular process;negative regulation of programmed cell death;nitrogen compound metabolic process;nucleic acid metabolic process;nucleobase-containing compound metabolic process;nucleotide-excision repair;nucleotide-excision repair, DNA damage removal;organelle organization;positive regulation of biological process;positive regulation of reproductive process;positive regulation of viral genome replication;positive regulation of viral protein levels in host cell;positive regulation of viral reproduction;postreplication repair;primary metabolic process;proteasomal protein catabolic process;proteasomal ubiquitin-dependent protein catabolic process;protein metabolic process;protein modification by small protein conjugation;protein modification by small protein conjugation or removal;protein modification process;protein monoubiquitination;protein ubiquitination;protein ubiquitination involved in ubiquitin-dependent protein catabolic process;proteolysis;proteolysis involved in cellular protein catabolic process;regulation of apoptosis;regulation of biological process;regulation of biological quality;regulation of cell death;regulation of cellular process;regulation of programmed cell death;regulation of reproductive process;regulation of viral genome replication;regulation of viral protein levels in host cell;regulation of viral reproduction;reproductive process;response to DNA damage stimulus;response to stimulus;response to stress;signal transduction;translesion synthesis;ubiquitin-dependent protein catabolic process;UV-damage excision repair;viral reproduction;viral reproductive process;virus-host interaction;Wnt receptor signaling pathway	binding;damaged DNA binding;DNA binding;nucleic acid binding	cell part;CUL4 RING ubiquitin ligase complex;Cul4A-RING ubiquitin ligase complex;Cul4B-RING ubiquitin ligase complex;cullin-RING ubiquitin ligase complex;cytoplasm;extracellular membrane-bounded organelle;extracellular organelle;extracellular region part;extracellular space;extracellular vesicular exosome;intracellular membrane-bounded organelle;intracellular organelle;intracellular organelle part;intracellular part;macromolecular complex;membrane-bounded organelle;membrane-bounded vesicle;nuclear part;nucleoplasm;nucleus;organelle;organelle part;protein complex;ubiquitin ligase complex;vesicle	Nucleotide excision repair;Ubiquitin mediated proteolysis	24	24	24	24.5	24.5	24.5	126.97	0	41.742	1719800000	252	26.7515	26.8373	26.8227	27.0978	26.9256	27.2711	27.2008	27.4384	27.0243	26.9665	27.1078	27.1078	26.8292	27.0072	26.1666	27.078	26.7839	26.5603
+	1.52042	-0.346232	Q9UGP8	Q9UGP8	Translocation protein SEC63 homolog	SEC63	Color2 [A=255, R=169, G=169, B=169]	1	4					aging;anatomical structure development;biological regulation;cellular macromolecule metabolic process;cellular metabolic process;cellular process;cellular protein metabolic process;cellular response to chemical stimulus;cellular response to organic substance;cellular response to stimulus;cellular response to stress;cellular response to topologically incorrect protein;cellular response to unfolded protein;cotranslational protein targeting to membrane;developmental process;endoplasmic reticulum unfolded protein response;ER-nucleus signaling pathway;establishment of localization;establishment of localization in cell;establishment of protein localization;establishment of protein localization in endoplasmic reticulum;establishment of protein localization to organelle;intracellular protein transmembrane transport;intracellular protein transport;intracellular transport;liver development;macromolecule metabolic process;metabolic process;multicellular organismal aging;nitrogen compound metabolic process;organ development;posttranslational protein targeting to membrane;posttranslational protein targeting to membrane, translocation;primary metabolic process;protein metabolic process;protein targeting;protein targeting to ER;protein targeting to membrane;protein transmembrane transport;protein transport;regulation of biological process;regulation of cellular process;renal system development;response to chemical stimulus;response to endoplasmic reticulum stress;response to organic substance;response to stimulus;response to stress;response to topologically incorrect protein;response to unfolded protein;signal transduction;SRP-dependent cotranslational protein targeting to membrane;system development;transmembrane transport;transport	protein transporter activity;receptor activity;substrate-specific transporter activity;transporter activity	cell part;cytoplasmic part;cytosol;endoplasmic reticulum;endoplasmic reticulum membrane;endoplasmic reticulum part;integral to membrane;intracellular membrane-bounded organelle;intracellular organelle;intracellular organelle part;intracellular part;intrinsic to membrane;membrane;membrane part;membrane-bounded organelle;organelle;organelle membrane;organelle part	Protein export;Protein processing in endoplasmic reticulum	10	10	10	17.2	17.2	17.2	87.996	0	20.906	456480000	50	24.7764	25.1018	24.8425	25.1539	25.1769	25.5546	25.4659	25.2913	25.1143	25.0592	24.7522	23.8316	24.8662	24.7031	-1	24.9504	25.5111	25.392
+	2.06825	-0.342427	F5H365;Q15436;G3V5X8;G3V4Q2;G3V4V1;G3V1W4;G3V3G5;G3V2R6	F5H365;Q15436	Protein transport protein Sec23A	SEC23A	Color2 [A=255, R=169, G=169, B=169]	1	4					antigen processing and presentation;antigen processing and presentation of exogenous antigen;antigen processing and presentation of exogenous peptide antigen;antigen processing and presentation of exogenous peptide antigen via MHC class II;antigen processing and presentation of peptide antigen;antigen processing and presentation of peptide antigen via MHC class I;antigen processing and presentation of peptide antigen via MHC class II;antigen processing and presentation of peptide or polysaccharide antigen via MHC class II;carbohydrate metabolic process;cellular carbohydrate metabolic process;cellular component organization;cellular component organization at cellular level;cellular component organization or biogenesis;cellular component organization or biogenesis at cellular level;cellular macromolecule metabolic process;cellular metabolic process;cellular process;cellular protein metabolic process;COPII vesicle coating;ER to Golgi vesicle-mediated transport;establishment of localization;establishment of localization in cell;establishment of protein localization;glycosylation;Golgi vesicle transport;immune system process;intracellular protein transport;intracellular transport;macromolecule glycosylation;macromolecule metabolic process;macromolecule modification;membrane organization;metabolic process;organelle organization;peptidyl-amino acid modification;peptidyl-asparagine modification;post-translational protein modification;primary metabolic process;protein glycosylation;protein metabolic process;protein modification process;protein N-linked glycosylation;protein N-linked glycosylation via asparagine;protein transport;small molecule metabolic process;transport;vesicle coating;vesicle organization;vesicle-mediated transport	binding;cation binding;ion binding;metal ion binding;transition metal ion binding;zinc ion binding	cell part;coated vesicle membrane;COPII vesicle coat;cytoplasmic part;cytoplasmic vesicle membrane;cytoplasmic vesicle part;cytosol;endoplasmic reticulum;endoplasmic reticulum membrane;endoplasmic reticulum part;ER to Golgi transport vesicle membrane;Golgi apparatus part;Golgi membrane;intracellular membrane-bounded organelle;intracellular organelle;intracellular organelle part;intracellular part;macromolecular complex;membrane;membrane coat;membrane part;membrane-bounded organelle;organelle;organelle membrane;organelle part;perinuclear region of cytoplasm;protein complex;smooth endoplasmic reticulum membrane;transport vesicle membrane;vesicle coat;vesicle membrane	Protein processing in endoplasmic reticulum	12	12	11	20.5	20.5	18.6	82.968	0	72.988	1463900000	151	26.6296	26.4028	26.2817	26.5262	26.4372	26.9492	26.5881	26.7945	26.8599	26.6203	26.4281	26.1743	26.2334	26.2209	26.3694	26.6874	26.5157	26.663
+	2.54721	-0.339755	P68366;C9JEV8;C9JQ00;C9JJQ8;C9JDL2	P68366	Tubulin alpha-4A chain	TUBA4A	Color2 [A=255, R=169, G=169, B=169]	1	4					biological regulation;blood coagulation;cell activation;cell cycle;cell cycle process;cellular component assembly;cellular component assembly at cellular level;cellular component organization;cellular component organization at cellular level;cellular component organization or biogenesis;cellular component organization or biogenesis at cellular level;cellular macromolecular complex assembly;cellular macromolecular complex subunit organization;cellular macromolecule metabolic process;cellular metabolic process;cellular process;cellular protein complex assembly;cellular protein metabolic process;coagulation;'de novo' posttranslational protein folding;'de novo' protein folding;establishment of localization;establishment of localization in cell;exocytosis;G2/M transition of mitotic cell cycle;hemostasis;macromolecular complex assembly;macromolecular complex subunit organization;macromolecule metabolic process;metabolic process;microtubule-based process;mitotic cell cycle;multicellular organismal process;organelle organization;platelet activation;platelet degranulation;primary metabolic process;protein complex assembly;protein complex subunit organization;protein folding;protein metabolic process;protein polymerization;regulation of biological quality;regulation of body fluid levels;secretion;secretion by cell;transport;vesicle-mediated transport	binding;catalytic activity;GTP binding;GTPase activity;guanyl nucleotide binding;guanyl ribonucleotide binding;hydrolase activity;hydrolase activity, acting on acid anhydrides;hydrolase activity, acting on acid anhydrides, in phosphorus-containing anhydrides;nucleoside-triphosphatase activity;nucleotide binding;purine nucleotide binding;purine ribonucleoside triphosphate binding;purine ribonucleotide binding;pyrophosphatase activity;ribonucleotide binding;structural constituent of cytoskeleton;structural molecule activity	cell part;cytoplasmic part;cytoskeletal part;cytosol;extracellular membrane-bounded organelle;extracellular organelle;extracellular region;extracellular region part;extracellular vesicular exosome;intracellular organelle part;intracellular part;macromolecular complex;membrane-bounded organelle;membrane-bounded vesicle;microtubule;organelle;organelle part;protein complex;vesicle	Gap junction;Pathogenic Escherichia coli infection;Phagosome	20	4	4	58.3	12.1	12.1	49.924	0	11.281	2602200000	77	27.465	27.514	27.6798	27.6348	27.5124	27.7117	27.9717	28.0232	27.8972	27.4136	27.4079	27.4304	27.3835	27.5593	27.3689	27.4401	27.6879	27.756
+	1.75435	-0.339134	P61201;B4DIH5;H0YKU5;H0YM03;H0YMC2	P61201;B4DIH5;H0YKU5	COP9 signalosome complex subunit 2	COPS2	Color2 [A=255, R=169, G=169, B=169]	1	4					biological regulation;biosynthetic process;cell differentiation;cell proliferation;cellular biosynthetic process;cellular developmental process;cellular macromolecule biosynthetic process;cellular macromolecule metabolic process;cellular metabolic process;cellular nitrogen compound metabolic process;cellular process;cellular protein metabolic process;cellular response to stimulus;cullin deneddylation;developmental process;macromolecule biosynthetic process;macromolecule metabolic process;macromolecule modification;metabolic process;muscle cell differentiation;negative regulation of biological process;negative regulation of biosynthetic process;negative regulation of cellular biosynthetic process;negative regulation of cellular macromolecule biosynthetic process;negative regulation of cellular metabolic process;negative regulation of cellular process;negative regulation of gene expression;negative regulation of macromolecule biosynthetic process;negative regulation of macromolecule metabolic process;negative regulation of metabolic process;negative regulation of nitrogen compound metabolic process;negative regulation of nucleobase-containing compound metabolic process;negative regulation of RNA metabolic process;negative regulation of transcription from RNA polymerase II promoter;negative regulation of transcription, DNA-dependent;neuron differentiation;nitrogen compound metabolic process;nucleic acid metabolic process;nucleobase-containing compound metabolic process;primary metabolic process;protein deneddylation;protein metabolic process;protein modification by small protein conjugation or removal;protein modification by small protein removal;protein modification process;regulation of biological process;regulation of biosynthetic process;regulation of cellular biosynthetic process;regulation of cellular macromolecule biosynthetic process;regulation of cellular metabolic process;regulation of cellular process;regulation of gene expression;regulation of macromolecule biosynthetic process;regulation of macromolecule metabolic process;regulation of metabolic process;regulation of nitrogen compound metabolic process;regulation of nucleobase-containing compound metabolic process;regulation of primary metabolic process;regulation of RNA metabolic process;regulation of transcription from RNA polymerase II promoter;regulation of transcription, DNA-dependent;response to stimulus;RNA biosynthetic process;RNA metabolic process;signal transduction;skeletal muscle cell differentiation;striated muscle cell differentiation;transcription from RNA polymerase II promoter;transcription, DNA-dependent	molecular transducer activity;protein binding transcription factor activity;signal transducer activity;transcription cofactor activity;transcription corepressor activity;transcription factor binding transcription factor activity	cell part;cytoplasm;intracellular organelle part;intracellular part;macromolecular complex;nuclear part;organelle part;protein complex;signalosome		16	16	16	42.7	42.7	42.7	51.596	0	31.644	1948200000	133	27.1484	27.2239	27.1712	26.8982	26.8516	27.2068	27.5793	27.3758	27.4293	26.8265	26.9718	26.8455	26.9755	26.8866	26.9063	27.2033	26.7832	26.9747
+	1.50798	-0.338883	Q86UE4;E5RJU9;H0YBJ8;H0YB56	Q86UE4;E5RJU9	Protein LYRIC	MTDH	Color2 [A=255, R=169, G=169, B=169]	1	4					biological regulation;cell junction assembly;cell junction organization;cell surface receptor linked signaling pathway;cell-cell junction assembly;cell-cell junction organization;cellular component assembly;cellular component assembly at cellular level;cellular component organization;cellular component organization at cellular level;cellular component organization or biogenesis;cellular component organization or biogenesis at cellular level;cellular process;cellular response to biotic stimulus;cellular response to lipopolysaccharide;cellular response to molecule of bacterial origin;cellular response to stimulus;lipopolysaccharide-mediated signaling pathway;negative regulation of apoptosis;negative regulation of biological process;negative regulation of biosynthetic process;negative regulation of cell death;negative regulation of cellular biosynthetic process;negative regulation of cellular macromolecule biosynthetic process;negative regulation of cellular metabolic process;negative regulation of cellular process;negative regulation of gene expression;negative regulation of macromolecule biosynthetic process;negative regulation of macromolecule metabolic process;negative regulation of metabolic process;negative regulation of nitrogen compound metabolic process;negative regulation of nucleobase-containing compound metabolic process;negative regulation of programmed cell death;negative regulation of RNA metabolic process;negative regulation of transcription from RNA polymerase II promoter;negative regulation of transcription, DNA-dependent;positive regulation of angiogenesis;positive regulation of autophagy;positive regulation of biological process;positive regulation of catabolic process;positive regulation of cell communication;positive regulation of cellular catabolic process;positive regulation of cellular metabolic process;positive regulation of cellular process;positive regulation of developmental process;positive regulation of I-kappaB kinase/NF-kappaB cascade;positive regulation of intracellular protein kinase cascade;positive regulation of metabolic process;positive regulation of molecular function;positive regulation of NF-kappaB transcription factor activity;positive regulation of protein kinase B signaling cascade;positive regulation of response to stimulus;positive regulation of sequence-specific DNA binding transcription factor activity;positive regulation of signal transduction;positive regulation of signaling;regulation of anatomical structure morphogenesis;regulation of angiogenesis;regulation of apoptosis;regulation of autophagy;regulation of biological process;regulation of biosynthetic process;regulation of catabolic process;regulation of cell communication;regulation of cell death;regulation of cellular biosynthetic process;regulation of cellular catabolic process;regulation of cellular macromolecule biosynthetic process;regulation of cellular metabolic process;regulation of cellular process;regulation of developmental process;regulation of gene expression;regulation of I-kappaB kinase/NF-kappaB cascade;regulation of intracellular protein kinase cascade;regulation of macromolecule biosynthetic process;regulation of macromolecule metabolic process;regulation of metabolic process;regulation of molecular function;regulation of multicellular organismal development;regulation of multicellular organismal process;regulation of nitrogen compound metabolic process;regulation of nucleobase-containing compound metabolic process;regulation of primary metabolic process;regulation of programmed cell death;regulation of protein kinase B signaling cascade;regulation of response to stimulus;regulation of RNA metabolic process;regulation of sequence-specific DNA binding transcription factor activity;regulation of signal transduction;regulation of signaling;regulation of transcription from RNA polymerase II promoter;regulation of transcription, DNA-dependent;response to biotic stimulus;response to chemical stimulus;response to lipopolysaccharide;response to molecule of bacterial origin;response to organic substance;response to stimulus;signal transduction;tight junction assembly	binding;double-stranded RNA binding;NF-kappaB binding;nucleic acid binding;protein binding;protein binding transcription factor activity;RNA binding;RNA polymerase II transcription factor binding;transcription coactivator activity;transcription cofactor activity;transcription factor binding;transcription factor binding transcription factor activity	apical plasma membrane;cell junction;cell part;cell-cell junction;cytoplasm;cytoplasmic part;endoplasmic reticulum;endoplasmic reticulum membrane;endoplasmic reticulum part;integral to membrane;intercellular canaliculus;intracellular membrane-bounded organelle;intracellular non-membrane-bounded organelle;intracellular organelle;intracellular organelle part;intracellular part;intrinsic to membrane;membrane;membrane part;membrane-bounded organelle;non-membrane-bounded organelle;nuclear body;nuclear membrane;nuclear part;nucleolus;nucleoplasm part;nucleus;occluding junction;organelle;organelle membrane;organelle part;perinuclear region of cytoplasm;plasma membrane part;tight junction		13	13	13	30.2	30.2	30.2	63.836	0	68.932	1135300000	143	26.2577	26.266	25.988	26.2283	26.5921	26.4273	26.5569	26.75	26.687	26.5689	26.3158	25.8762	26.143	26.4449	25.4021	26.4337	26.6634	26.5136
+	2.13236	-0.337187	Q9H6T3	Q9H6T3	RNA polymerase II-associated protein 3	RPAP3	Color2 [A=255, R=169, G=169, B=169]	1	4									7	7	7	15.5	15.5	15.5	75.718	0	12.108	186440000	40	23.8278	23.5908	23.9155	23.7275	23.728	23.9233	24.2207	24.0148	24.2217	23.9862	23.2667	23.6138	23.8694	24.3618	-1	23.7868	23.3586	23.3729
+	1.57234	-0.335057	Q9UKM9;Q5QPL9;Q5QPM0;Q5QPM1;Q5QPM2	Q9UKM9;Q5QPL9;Q5QPM0;Q5QPM1	RNA-binding protein Raly	RALY	Color2 [A=255, R=169, G=169, B=169]	1	4					cellular macromolecule metabolic process;cellular metabolic process;cellular nitrogen compound metabolic process;cellular process;macromolecule metabolic process;metabolic process;mRNA metabolic process;mRNA processing;nitrogen compound metabolic process;nuclear mRNA splicing, via spliceosome;nucleic acid metabolic process;nucleobase-containing compound metabolic process;primary metabolic process;RNA metabolic process;RNA processing;RNA splicing;RNA splicing, via transesterification reactions;RNA splicing, via transesterification reactions with bulged adenosine as nucleophile	binding;nucleic acid binding;nucleotide binding;RNA binding	catalytic step 2 spliceosome;cell part;intracellular membrane-bounded organelle;intracellular organelle;intracellular organelle part;intracellular part;macromolecular complex;membrane-bounded organelle;nuclear part;nucleus;organelle;organelle part;ribonucleoprotein complex;spliceosomal complex		12	12	12	46.4	46.4	46.4	32.463	0	35.359	1412100000	136	26.6384	26.4334	26.7734	26.7402	26.696	27.0436	26.8028	27.2874	26.8316	26.5398	26.694	26.7418	26.7538	26.465	25.641	26.5261	26.6092	26.6562
+	1.98094	-0.334995	B4DJV2;O75390;A0A0C4DGI3;H0YIC4;F8VPF9;F8VPA1;F8W1S4;H0YH82;F8VRP1;F8VX68;F8VRI6;F8VR34;F8VTT8;F8W4S1;F8W642;F8VZK9;F8VX07;F8VWQ5;F8W0J2;F8VP03;F8VU34	B4DJV2;O75390;A0A0C4DGI3	Citrate synthase;Citrate synthase, mitochondrial	CS	Color2 [A=255, R=169, G=169, B=169]	1	4					acetyl-CoA catabolic process;acetyl-CoA metabolic process;carbohydrate metabolic process;catabolic process;cellular carbohydrate metabolic process;cellular catabolic process;cellular metabolic process;cellular process;coenzyme catabolic process;coenzyme metabolic process;cofactor catabolic process;cofactor metabolic process;metabolic process;primary metabolic process;small molecule metabolic process;tricarboxylic acid cycle	catalytic activity;citrate (Si)-synthase activity;transferase activity;transferase activity, transferring acyl groups;transferase activity, transferring acyl groups, acyl groups converted into alkyl on transfer	cell part;cytoplasmic part;extracellular membrane-bounded organelle;extracellular organelle;extracellular region part;extracellular vesicular exosome;intracellular membrane-bounded organelle;intracellular organelle;intracellular organelle lumen;intracellular organelle part;intracellular part;membrane-bounded organelle;membrane-bounded vesicle;membrane-enclosed lumen;mitochondrial matrix;mitochondrial part;mitochondrion;nucleus;organelle;organelle lumen;organelle part;vesicle	Citrate cycle (TCA cycle);Glyoxylate and dicarboxylate metabolism	12	12	11	36.4	36.4	34.4	50.431	0	31.391	5437900000	280	28.4676	28.4291	28.2795	28.2469	28.2842	28.5144	28.8451	28.8326	28.5137	28.3261	28.2271	28.0664	28.3944	28.2501	28.5494	28.707	29.0691	29.1466
+	1.8362	-0.333729	A0A087X1A5;O95793;Q5JW30;Q5JW28;F6UDC6	A0A087X1A5;O95793;Q5JW30;Q5JW28	Double-stranded RNA-binding protein Staufen homolog 1	STAU1	Color2 [A=255, R=169, G=169, B=169]	1	4					biological regulation;cellular localization;cellular macromolecule localization;cellular process;chemical homeostasis;homeostatic process;interaction with host;interspecies interaction between organisms;intracellular mRNA localization;localization;macromolecule localization;multi-organism process;positive regulation of biological process;positive regulation of reproductive process;positive regulation of viral genome replication;positive regulation of viral protein levels in host cell;positive regulation of viral reproduction;regulation of biological process;regulation of biological quality;regulation of reproductive process;regulation of viral genome replication;regulation of viral protein levels in host cell;regulation of viral reproduction;reproductive process;RNA localization;viral reproductive process;virus-host interaction	binding;double-stranded RNA binding;nucleic acid binding;RNA binding	cell body;cell part;cell projection;cytoplasm;cytoplasmic part;cytoskeletal part;dendrite;endoplasmic reticulum;extracellular membrane-bounded organelle;extracellular organelle;extracellular region part;extracellular vesicular exosome;intracellular membrane-bounded organelle;intracellular non-membrane-bounded organelle;intracellular organelle;intracellular organelle part;intracellular part;macromolecular complex;membrane;membrane-bounded organelle;membrane-bounded vesicle;microtubule associated complex;neuron projection;neuronal cell body;non-membrane-bounded organelle;organelle;organelle part;plasma membrane;protein complex;ribonucleoprotein complex;RNA granule;rough endoplasmic reticulum;stress granule;vesicle		8	8	8	20.5	20.5	20.5	54.945	0	36.953	526960000	105	25.3684	25.538	25.1829	25.299	25.2712	25.5529	25.7656	25.8633	25.4807	24.7746	24.6079	24.5401	24.82	24.8927	23.7831	24.9567	24.8064	24.5579
+	1.84383	-0.329871	A0A0G2JIW1;P0DMV9;P0DMV8;V9GZ37	A0A0G2JIW1;P0DMV9;P0DMV8;V9GZ37	Heat shock 70 kDa protein 1B;Heat shock 70 kDa protein 1A	HSPA1B;HSPA1A	Color2 [A=255, R=169, G=169, B=169]	1	4									26	22	11	55.3	50	24.3	70.108	0	152.99	8650900000	597	29.1918	29.1278	29.257	28.985	28.9319	29.3598	29.3754	29.3006	29.6783	29.4746	29.1786	29.3402	29.4356	29.5278	29.3396	29.541	29.2531	29.1673
+	2.28315	-0.326652	Q12906;K7EKJ9;K7ER69;K7EKY0;K7EQR9;K7EM82;K7EJ09;K7ERM6;K7ENK6;Q96SI9;K7EQ75;K7EPG3;K7ELV3	Q12906	Interleukin enhancer-binding factor 3	ILF3	Color2 [A=255, R=169, G=169, B=169]	1	4					anatomical structure development;behavior;biological regulation;biosynthetic process;cell development;cellular biosynthetic process;cellular developmental process;cellular macromolecule biosynthetic process;cellular macromolecule metabolic process;cellular metabolic process;cellular nitrogen compound metabolic process;cellular process;cellular process involved in reproduction;cellular protein metabolic process;defense response;defense response to virus;developmental process;developmental process involved in reproduction;germ cell development;immune effector process;immune system process;macromolecule biosynthetic process;macromolecule metabolic process;macromolecule modification;mechanosensory behavior;metabolic process;multicellular organismal development;multicellular organismal process;multi-organism process;negative regulation of biological process;negative regulation of biosynthetic process;negative regulation of cellular biosynthetic process;negative regulation of cellular macromolecule biosynthetic process;negative regulation of cellular metabolic process;negative regulation of cellular process;negative regulation of cellular protein metabolic process;negative regulation of gene expression;negative regulation of macromolecule biosynthetic process;negative regulation of macromolecule metabolic process;negative regulation of metabolic process;negative regulation of nitrogen compound metabolic process;negative regulation of nucleobase-containing compound metabolic process;negative regulation of protein metabolic process;negative regulation of reproductive process;negative regulation of RNA metabolic process;negative regulation of transcription, DNA-dependent;negative regulation of translation;negative regulation of viral genome replication;negative regulation of viral reproduction;nitrogen compound metabolic process;nucleic acid metabolic process;nucleobase-containing compound metabolic process;phosphate-containing compound metabolic process;phosphorus metabolic process;phosphorylation;positive regulation of biological process;positive regulation of biosynthetic process;positive regulation of cellular biosynthetic process;positive regulation of cellular metabolic process;positive regulation of cellular process;positive regulation of gene expression;positive regulation of macromolecule biosynthetic process;positive regulation of macromolecule metabolic process;positive regulation of metabolic process;positive regulation of nitrogen compound metabolic process;positive regulation of nucleobase-containing compound metabolic process;positive regulation of RNA metabolic process;positive regulation of transcription, DNA-dependent;posttranscriptional regulation of gene expression;primary metabolic process;protein metabolic process;protein modification process;protein phosphorylation;regulation of biological process;regulation of biosynthetic process;regulation of cellular biosynthetic process;regulation of cellular macromolecule biosynthetic process;regulation of cellular metabolic process;regulation of cellular process;regulation of cellular protein metabolic process;regulation of gene expression;regulation of macromolecule biosynthetic process;regulation of macromolecule metabolic process;regulation of metabolic process;regulation of nitrogen compound metabolic process;regulation of nucleobase-containing compound metabolic process;regulation of primary metabolic process;regulation of protein metabolic process;regulation of reproductive process;regulation of RNA metabolic process;regulation of transcription, DNA-dependent;regulation of translation;regulation of viral genome replication;regulation of viral reproduction;reproductive process;response to abiotic stimulus;response to biotic stimulus;response to external stimulus;response to mechanical stimulus;response to other organism;response to stimulus;response to stress;response to virus;RNA biosynthetic process;RNA metabolic process;spermatid development;transcription, DNA-dependent	binding;DNA binding;double-stranded RNA binding;nucleic acid binding;RNA binding;single-stranded RNA binding	cell part;cytoplasm;cytoplasmic part;cytoskeleton;intracellular membrane-bounded organelle;intracellular non-membrane-bounded organelle;intracellular organelle;intracellular organelle part;intracellular part;macromolecular complex;membrane;membrane-bounded organelle;microtubule cytoskeleton;mitochondrion;non-membrane-bounded organelle;nuclear part;nucleolus;nucleoplasm;nucleus;organelle;organelle part;ribonucleoprotein complex		33	33	33	52.7	52.7	52.7	95.337	0	246.49	13584000000	1092	29.7275	29.7474	29.724	29.87	29.9137	29.9714	30.1787	30.3155	30.0271	29.8217	30.0304	29.8491	29.8324	29.7387	28.5635	29.9158	29.7018	29.6054
+	1.85547	-0.325025	E7EQR4;P15311	E7EQR4;P15311	Ezrin	EZR	Color2 [A=255, R=169, G=169, B=169]	1	4					actin cytoskeleton organization;actin cytoskeleton reorganization;actin filament bundle assembly;actin filament organization;actin filament-based process;anatomical structure development;axon guidance;biological adhesion;biological regulation;cell adhesion;cell development;cell projection assembly;cell projection organization;cell-cell adhesion;cellular component assembly;cellular component assembly at cellular level;cellular component organization;cellular component organization at cellular level;cellular component organization or biogenesis;cellular component organization or biogenesis at cellular level;cellular developmental process;cellular macromolecule metabolic process;cellular membrane organization;cellular metabolic process;cellular process;cellular response to stimulus;chemotaxis;cytoskeletal anchoring at plasma membrane;cytoskeleton organization;developmental process;endocytosis;endothelial cell development;epithelial cell development;establishment of endothelial barrier;establishment of localization;establishment or maintenance of apical/basal cell polarity;establishment or maintenance of bipolar cell polarity;establishment or maintenance of cell polarity;filopodium assembly;inositol lipid-mediated signaling;intracellular signal transduction;leukocyte cell-cell adhesion;locomotion;macromolecule metabolic process;maintenance of location;maintenance of location in cell;maintenance of protein location;maintenance of protein location in cell;membrane docking;membrane invagination;membrane organization;membrane to membrane docking;metabolic process;microspike assembly;microvillus assembly;microvillus organization;organelle organization;phosphatidylinositol-mediated signaling;positive regulation of biological process;positive regulation of cellular process;positive regulation of gene expression;positive regulation of macromolecule metabolic process;positive regulation of metabolic process;positive regulation of protein secretion;positive regulation of protein transport;positive regulation of secretion;positive regulation of transport;receptor internalization;receptor metabolic process;receptor-mediated endocytosis;regulation of anatomical structure morphogenesis;regulation of biological process;regulation of biological quality;regulation of cell morphogenesis;regulation of cell shape;regulation of cellular component organization;regulation of cellular localization;regulation of cellular process;regulation of developmental process;regulation of establishment of protein localization;regulation of gene expression;regulation of localization;regulation of macromolecule metabolic process;regulation of metabolic process;regulation of protein localization;regulation of protein secretion;regulation of protein transport;regulation of secretion;regulation of transport;response to chemical stimulus;response to external stimulus;response to stimulus;signal transduction;sphingolipid signaling pathway;taxis;transport;vesicle-mediated transport	actin binding;actin filament binding;binding;cell adhesion molecule binding;cytoskeletal protein binding;protein binding	actin cytoskeleton;actin filament;adherens junction;anchoring junction;apical part of cell;apical plasma membrane;basolateral plasma membrane;brush border;cell body;cell cortex part;cell junction;cell part;cell periphery;cell pole;cell projection;cell projection membrane;cell projection part;cell tip;cell-substrate adherens junction;cell-substrate junction;cortical cytoskeleton;cytoplasm;cytoplasmic part;cytoskeletal part;cytoskeleton;cytosol;extracellular membrane-bounded organelle;extracellular organelle;extracellular region part;extracellular space;extracellular vesicular exosome;extrinsic to membrane;filopodium;focal adhesion;intracellular non-membrane-bounded organelle;intracellular organelle;intracellular organelle part;intracellular part;leading edge membrane;macromolecular complex;membrane;membrane part;membrane raft;membrane-bounded organelle;membrane-bounded vesicle;microvillus;microvillus membrane;non-membrane-bounded organelle;nuclear part;nucleolus;organelle;organelle part;plasma membrane;plasma membrane part;protein complex;ruffle;ruffle membrane;T-tubule;uropod;vesicle	Gastric acid secretion;Leukocyte transendothelial migration;Pathogenic Escherichia coli infection;Regulation of actin cytoskeleton	33	25	24	52.7	40.4	39.2	69.371	0	185.82	15782000000	690	30.2425	30.181	30.04	29.948	30.0519	30.6182	30.1778	30.4165	30.4583	30.2109	30.2721	30.2814	29.864	29.7062	30.0393	29.8029	29.7105	29.7098
+	2.14266	-0.323649	J3KQ32;Q9NTK5;C9JCJ9;C9JTK6	J3KQ32;Q9NTK5	Obg-like ATPase 1	OLA1	Color2 [A=255, R=169, G=169, B=169]	1	4						adenyl nucleotide binding;adenyl ribonucleotide binding;ATP binding;ATPase activity;binding;catalytic activity;cation binding;GTP binding;guanyl nucleotide binding;guanyl ribonucleotide binding;hydrolase activity;hydrolase activity, acting on acid anhydrides;hydrolase activity, acting on acid anhydrides, in phosphorus-containing anhydrides;ion binding;metal ion binding;nucleoside-triphosphatase activity;nucleotide binding;purine nucleotide binding;purine ribonucleoside triphosphate binding;purine ribonucleotide binding;pyrophosphatase activity;ribonucleoprotein binding;ribonucleotide binding;ribosomal large subunit binding;ribosome binding	cell part;centrosome;cytoplasm;cytoplasmic part;cytoskeletal part;extracellular membrane-bounded organelle;extracellular organelle;extracellular region part;extracellular vesicular exosome;intracellular non-membrane-bounded organelle;intracellular organelle;intracellular organelle part;intracellular part;membrane;membrane-bounded organelle;membrane-bounded vesicle;microtubule organizing center;non-membrane-bounded organelle;nuclear part;nucleolus;organelle;organelle part;vesicle		15	15	15	43.5	43.5	43.5	46.937	0	66.298	3712600000	222	27.8826	28.093	28.1539	27.8147	28.1091	28.289	28.2374	28.4423	28.3685	28.0066	28.0048	27.9954	27.9497	28.1404	27.3642	27.9398	27.8223	27.8433
+	2.17211	-0.323151	P45973;F8VNY3	P45973	Chromobox protein homolog 5	CBX5	Color2 [A=255, R=169, G=169, B=169]	1	4					biological regulation;blood coagulation;coagulation;hemostasis;multicellular organismal process;negative regulation of biological process;negative regulation of biosynthetic process;negative regulation of cellular biosynthetic process;negative regulation of cellular macromolecule biosynthetic process;negative regulation of cellular metabolic process;negative regulation of cellular process;negative regulation of gene expression;negative regulation of macromolecule biosynthetic process;negative regulation of macromolecule metabolic process;negative regulation of metabolic process;negative regulation of nitrogen compound metabolic process;negative regulation of nucleobase-containing compound metabolic process;negative regulation of RNA metabolic process;negative regulation of transcription, DNA-dependent;regulation of biological process;regulation of biological quality;regulation of biosynthetic process;regulation of body fluid levels;regulation of cellular biosynthetic process;regulation of cellular macromolecule biosynthetic process;regulation of cellular metabolic process;regulation of cellular process;regulation of gene expression;regulation of macromolecule biosynthetic process;regulation of macromolecule metabolic process;regulation of metabolic process;regulation of nitrogen compound metabolic process;regulation of nucleobase-containing compound metabolic process;regulation of primary metabolic process;regulation of RNA metabolic process;regulation of transcription, DNA-dependent;viral reproduction	binding;binding, bridging;chromatin binding;histone binding;methylated histone residue binding;protein binding;protein binding, bridging;repressing transcription factor binding;transcription factor binding	cell part;centromeric heterochromatin;chromatin;chromatin remodeling complex;chromocenter;chromosomal part;envelope;heterochromatin;histone deacetylase complex;histone methyltransferase complex;intracellular membrane-bounded organelle;intracellular non-membrane-bounded organelle;intracellular organelle;intracellular organelle part;intracellular part;kinetochore;macromolecular complex;membrane-bounded organelle;methyltransferase complex;non-membrane-bounded organelle;nuclear centromeric heterochromatin;nuclear chromatin;nuclear chromosome part;nuclear envelope;nuclear heterochromatin;nuclear part;nucleolus;nucleoplasm;nucleoplasm part;nucleus;organelle;organelle envelope;organelle part;protein complex;transcriptional repressor complex		7	6	6	42.4	36.1	36.1	22.225	0	36.455	630070000	104	25.3231	25.4228	25.1145	25.463	25.2672	25.5094	25.6104	25.7723	25.673	25.0846	25.7805	25.6092	25.4878	25.51	25.2808	25.967	25.877	26.1057
+	3.32178	-0.321012	Q9UNM6;J3KNQ3;A0A087WUL9;E9PL38;H0YD73;E9PQG3;E9PPD2;F8W8J6	Q9UNM6;J3KNQ3;A0A087WUL9;E9PL38;H0YD73	26S proteasome non-ATPase regulatory subunit 13	PSMD13	Color2 [A=255, R=169, G=169, B=169]	1	4					activation of immune response;activation of innate immune response;anaphase-promoting complex-dependent proteasomal ubiquitin-dependent protein catabolic process;antigen processing and presentation;antigen processing and presentation of exogenous antigen;antigen processing and presentation of exogenous peptide antigen;antigen processing and presentation of exogenous peptide antigen via MHC class I;antigen processing and presentation of exogenous peptide antigen via MHC class I, TAP-dependent;antigen processing and presentation of peptide antigen;antigen processing and presentation of peptide antigen via MHC class I;apoptosis;biological regulation;catabolic process;cell cycle;cell cycle phase;cell cycle process;cell death;cell surface receptor linked signaling pathway;cellular catabolic process;cellular macromolecule catabolic process;cellular macromolecule metabolic process;cellular metabolic process;cellular nitrogen compound metabolic process;cellular process;cellular protein metabolic process;cellular response to stimulus;cellular response to stress;death;defense response;DNA damage response, signal transduction by p53 class mediator;DNA damage response, signal transduction by p53 class mediator resulting in cell cycle arrest;G1/S transition of mitotic cell cycle;gene expression;immune response;immune response-activating cell surface receptor signaling pathway;immune response-activating signal transduction;immune response-regulating cell surface receptor signaling pathway;immune response-regulating signaling pathway;immune system process;innate immune response;innate immune response activating cell surface receptor signaling pathway;innate immune response-activating signal transduction;intracellular signal transduction;macromolecule catabolic process;macromolecule metabolic process;macromolecule modification;meiosis I;metabolic process;mitotic cell cycle;modification-dependent macromolecule catabolic process;modification-dependent protein catabolic process;negative regulation of apoptosis;negative regulation of biological process;negative regulation of canonical Wnt receptor signaling pathway;negative regulation of catalytic activity;negative regulation of cell communication;negative regulation of cell death;negative regulation of cellular metabolic process;negative regulation of cellular process;negative regulation of cellular protein metabolic process;negative regulation of ligase activity;negative regulation of macromolecule metabolic process;negative regulation of metabolic process;negative regulation of molecular function;negative regulation of programmed cell death;negative regulation of protein metabolic process;negative regulation of protein modification process;negative regulation of protein ubiquitination;negative regulation of response to stimulus;negative regulation of signal transduction;negative regulation of signaling;negative regulation of ubiquitin-protein ligase activity;negative regulation of ubiquitin-protein ligase activity involved in mitotic cell cycle;negative regulation of Wnt receptor signaling pathway;nitrogen compound metabolic process;positive regulation of biological process;positive regulation of canonical Wnt receptor signaling pathway;positive regulation of catalytic activity;positive regulation of cell communication;positive regulation of cell cycle arrest;positive regulation of cell cycle process;positive regulation of cellular metabolic process;positive regulation of cellular process;positive regulation of cellular protein metabolic process;positive regulation of defense response;positive regulation of immune response;positive regulation of immune system process;positive regulation of innate immune response;positive regulation of ligase activity;positive regulation of macromolecule metabolic process;positive regulation of metabolic process;positive regulation of molecular function;positive regulation of protein metabolic process;positive regulation of protein modification process;positive regulation of protein ubiquitination;positive regulation of response to stimulus;positive regulation of signal transduction;positive regulation of signaling;positive regulation of ubiquitin-protein ligase activity;positive regulation of ubiquitin-protein ligase activity involved in mitotic cell cycle;positive regulation of Wnt receptor signaling pathway;primary metabolic process;programmed cell death;proteasomal protein catabolic process;proteasomal ubiquitin-dependent protein catabolic process;protein metabolic process;protein modification by small protein conjugation;protein modification by small protein conjugation or removal;protein modification process;protein polyubiquitination;protein ubiquitination;proteolysis;proteolysis involved in cellular protein catabolic process;regulation of apoptosis;regulation of biological process;regulation of canonical Wnt receptor signaling pathway;regulation of catalytic activity;regulation of cell communication;regulation of cell cycle;regulation of cell cycle arrest;regulation of cell cycle process;regulation of cell death;regulation of cellular amine metabolic process;regulation of cellular amino acid metabolic process;regulation of cellular ketone metabolic process;regulation of cellular metabolic process;regulation of cellular process;regulation of cellular protein metabolic process;regulation of defense response;regulation of immune response;regulation of immune system process;regulation of innate immune response;regulation of ligase activity;regulation of macromolecule metabolic process;regulation of metabolic process;regulation of molecular function;regulation of nitrogen compound metabolic process;regulation of primary metabolic process;regulation of programmed cell death;regulation of protein metabolic process;regulation of protein modification process;regulation of protein ubiquitination;regulation of response to stimulus;regulation of response to stress;regulation of signal transduction;regulation of signaling;regulation of ubiquitin-protein ligase activity;regulation of ubiquitin-protein ligase activity involved in mitotic cell cycle;regulation of Wnt receptor signaling pathway;response to DNA damage stimulus;response to stimulus;response to stress;signal transduction;signal transduction by p53 class mediator;signal transduction in response to DNA damage;signal transduction involved in cell cycle checkpoint;signal transduction involved in DNA damage checkpoint;signal transduction involved in DNA integrity checkpoint;signal transduction involved in G1/S transition checkpoint;signal transduction involved in mitotic cell cycle checkpoint;signal transduction involved in mitotic cell cycle G1/S checkpoint;signal transduction involved in mitotic cell cycle G1/S transition DNA damage checkpoint;small molecule metabolic process;stimulatory C-type lectin receptor signaling pathway;ubiquitin-dependent protein catabolic process;viral reproduction		cell part;cytoplasmic part;cytosol;extracellular membrane-bounded organelle;extracellular organelle;extracellular region part;extracellular vesicular exosome;intracellular membrane-bounded organelle;intracellular organelle;intracellular organelle part;intracellular part;macromolecular complex;membrane;membrane-bounded organelle;membrane-bounded vesicle;nuclear part;nucleoplasm;nucleus;organelle;organelle part;proteasome accessory complex;proteasome complex;proteasome regulatory particle;protein complex;vesicle	Proteasome	19	19	19	62.2	62.2	62.2	42.945	0	76.833	4021500000	337	27.9642	28.0247	27.9163	28.1104	27.9581	28.2018	28.3672	28.3815	28.3126	28.1262	27.9848	28.2115	28.1867	28.239	27.8409	28.1994	28.2813	28.1193
+	2.02836	-0.320441	Q9Y6C9	Q9Y6C9	Mitochondrial carrier homolog 2	MTCH2	Color2 [A=255, R=169, G=169, B=169]	1	4					cellular localization;cellular macromolecule localization;cellular process;cellular protein localization;localization;macromolecule localization;protein localization;protein localization in mitochondrion;protein localization to organelle		cell part;cytoplasmic part;extracellular membrane-bounded organelle;extracellular organelle;extracellular region part;extracellular vesicular exosome;integral to membrane;intracellular membrane-bounded organelle;intracellular organelle;intracellular organelle part;intracellular part;intrinsic to membrane;membrane;membrane part;membrane-bounded organelle;membrane-bounded vesicle;mitochondrial inner membrane;mitochondrial membrane;mitochondrial outer membrane;mitochondrial part;nucleus;organelle;organelle inner membrane;organelle membrane;organelle outer membrane;organelle part;outer membrane;vesicle		8	8	4	28.1	28.1	9.2	33.331	0	20.481	1017200000	102	26.0058	26.2103	25.8812	26.0674	26.1579	26.2136	26.5018	26.4998	26.3246	25.89	26.0284	25.4998	25.9279	26.0653	25.6746	26.6109	26.9849	26.9833
+	1.89014	-0.320262	A0A0A0MSK5;Q5JTV8;J3KN66;H0Y4R4;H0YD16;H0YDU3	A0A0A0MSK5;Q5JTV8;J3KN66;H0Y4R4	Torsin-1A-interacting protein 1	TOR1AIP1	Color2 [A=255, R=169, G=169, B=169]	1	4					biological regulation;cellular component organization;cellular component organization or biogenesis;cellular localization;cellular macromolecule localization;cellular membrane organization;cellular process;cellular protein localization;localization;macromolecule localization;membrane organization;nuclear membrane organization;positive regulation of ATPase activity;positive regulation of catalytic activity;positive regulation of hydrolase activity;positive regulation of molecular function;protein localization;protein localization to nucleus;protein localization to organelle;regulation of ATPase activity;regulation of biological process;regulation of catabolic process;regulation of catalytic activity;regulation of cellular catabolic process;regulation of cellular metabolic process;regulation of cellular process;regulation of hydrolase activity;regulation of metabolic process;regulation of molecular function;regulation of nitrogen compound metabolic process;regulation of nucleobase-containing compound metabolic process;regulation of nucleotide catabolic process;regulation of nucleotide metabolic process;regulation of primary metabolic process;regulation of purine nucleotide catabolic process	ATPase activator activity;ATPase binding;ATPase regulator activity;binding;cytoskeletal protein binding;enzyme activator activity;enzyme binding;enzyme regulator activity;nucleoside-triphosphatase regulator activity;protein binding	cell part;integral to membrane;intracellular membrane-bounded organelle;intracellular organelle;intracellular organelle part;intracellular part;intrinsic to membrane;membrane;membrane part;membrane-bounded organelle;nuclear inner membrane;nuclear membrane;nuclear part;nucleus;organelle;organelle inner membrane;organelle membrane;organelle part		11	11	11	35.9	35.9	35.9	52.406	0	52.733	667450000	127	25.2457	25.1347	25.3968	25.4746	25.4072	25.4708	25.5835	25.7768	25.7771	25.9008	26.0632	25.9116	25.7323	25.7681	25.7908	25.9665	26.0208	25.9214
+	1.81146	-0.319004	Q92538	Q92538	Golgi-specific brefeldin A-resistance guanine nucleotide exchange factor 1	GBF1	Color2 [A=255, R=169, G=169, B=169]	1	4					biological regulation;cell activation;cell activation involved in immune response;cell chemotaxis;cell migration;cell motility;cellular component disassembly;cellular component disassembly at cellular level;cellular component movement;cellular component organization;cellular component organization at cellular level;cellular component organization or biogenesis;cellular component organization or biogenesis at cellular level;cellular localization;cellular macromolecule localization;cellular process;cellular protein localization;cellular response to chemical stimulus;cellular response to stimulus;chemotaxis;COPI coating of Golgi vesicle;endoplasmic reticulum-Golgi intermediate compartment organization;endosome transport;establishment of cell polarity;establishment of localization;establishment of localization in cell;establishment of monopolar cell polarity;establishment of protein localization;establishment or maintenance of cell polarity;establishment or maintenance of monopolar cell polarity;Golgi disassembly;Golgi organization;Golgi to endosome transport;Golgi transport vesicle coating;Golgi vesicle transport;immune effector process;immune system process;intracellular transport;leukocyte chemotaxis;leukocyte migration;localization;locomotion;macromolecule localization;membrane organization;neutrophil chemotaxis;organelle organization;positive regulation of catalytic activity;positive regulation of GTPase activity;positive regulation of hydrolase activity;positive regulation of molecular function;post-Golgi vesicle-mediated transport;protein localization;protein localization in endoplasmic reticulum;protein localization in Golgi apparatus;protein localization to endoplasmic reticulum exit site;protein localization to organelle;protein transport;regulation of biological process;regulation of catabolic process;regulation of catalytic activity;regulation of cell cycle;regulation of cellular catabolic process;regulation of cellular localization;regulation of cellular metabolic process;regulation of cellular process;regulation of GTP catabolic process;regulation of GTPase activity;regulation of hydrolase activity;regulation of localization;regulation of metabolic process;regulation of mitotic cell cycle;regulation of molecular function;regulation of nitrogen compound metabolic process;regulation of nucleobase-containing compound metabolic process;regulation of nucleotide catabolic process;regulation of nucleotide metabolic process;regulation of primary metabolic process;regulation of protein localization;regulation of protein localization at cell surface;regulation of purine nucleotide catabolic process;response to chemical stimulus;response to external stimulus;response to stimulus;retrograde transport, endosome to Golgi;retrograde vesicle-mediated transport, Golgi to ER;taxis;transport;vesicle coating;vesicle organization;vesicle-mediated transport;viral reproduction	ARF guanyl-nucleotide exchange factor activity;binding;enzyme regulator activity;GTPase regulator activity;guanyl-nucleotide exchange factor activity;lipid binding;nucleoside-triphosphatase regulator activity;phosphatidylinositol binding;phosphatidylinositol-3,4,5-trisphosphate binding;phosphatidylinositol-3,5-bisphosphate binding;phospholipid binding;small GTPase regulator activity	cell leading edge;cell part;cis-Golgi network;cytoplasmic part;endoplasmic reticulum lumen;endoplasmic reticulum part;endoplasmic reticulum-Golgi intermediate compartment;Golgi apparatus;Golgi apparatus part;Golgi membrane;Golgi stack;intracellular membrane-bounded organelle;intracellular organelle;intracellular organelle lumen;intracellular organelle part;intracellular part;lipid particle;membrane;membrane-bounded organelle;membrane-enclosed lumen;microbody;mitochondrion;organelle;organelle lumen;organelle membrane;organelle part;peroxisome;trans-Golgi network		13	13	13	11.4	11.4	11.4	206.44	0	19.806	292310000	60	24.1638	24.4144	24.406	24.5077	24.4349	24.6054	24.8459	24.8531	24.5131	24.5986	24.2772	-1	24.5206	24.3565	-1	24.4911	24.5585	24.5877
+	2.25972	-0.31757	A0A087X1G1;H7BYD0;Q16718;F8WAS3;C9IZN5;A0A087WXR5	A0A087X1G1;H7BYD0;Q16718;F8WAS3;C9IZN5	NADH dehydrogenase [ubiquinone] 1 alpha subcomplex subunit 5	NDUFA5	Color2 [A=255, R=169, G=169, B=169]	1	4					cellular metabolic process;cellular process;electron transport chain;generation of precursor metabolites and energy;metabolic process;mitochondrial electron transport, NADH to ubiquinone;oxidation-reduction process;respiratory electron transport chain;small molecule metabolic process	catalytic activity;NADH dehydrogenase (quinone) activity;NADH dehydrogenase (ubiquinone) activity;NADH dehydrogenase activity;oxidoreductase activity;oxidoreductase activity, acting on NADH or NADPH;oxidoreductase activity, acting on NADH or NADPH, quinone or similar compound as acceptor	cell part;cytoplasmic part;intracellular organelle part;intracellular part;macromolecular complex;membrane;membrane part;mitochondrial inner membrane;mitochondrial membrane;mitochondrial membrane part;mitochondrial part;mitochondrial respiratory chain complex I;NADH dehydrogenase complex;organelle inner membrane;organelle membrane;organelle part;protein complex;respiratory chain complex I	Alzheimer's disease;Huntington's disease;Oxidative phosphorylation;Parkinson's disease	5	5	5	60.4	60.4	60.4	11.965	0	27.139	1160900000	88	26.0652	26.2063	25.9925	26.2751	26.3608	26.5776	26.4969	26.4556	26.4601	26.3264	26.1964	26.2066	26.2605	26.2078	26.3836	26.9535	27.2709	27.0119
+	2.28149	-0.316888	P56192;H0YIP0;H0YHV5;H0YI94;H0YIC2;H0YHL6;H0YI27;F5H2V6	P56192	Methionine--tRNA ligase, cytoplasmic	MARS	Color2 [A=255, R=169, G=169, B=169]	1	4					amine metabolic process;amino acid activation;carboxylic acid metabolic process;cellular amine metabolic process;cellular amino acid metabolic process;cellular ketone metabolic process;cellular macromolecule metabolic process;cellular metabolic process;cellular nitrogen compound metabolic process;cellular process;gene expression;macromolecule metabolic process;metabolic process;methionyl-tRNA aminoacylation;ncRNA metabolic process;nitrogen compound metabolic process;nucleic acid metabolic process;nucleobase-containing compound metabolic process;organic acid metabolic process;oxoacid metabolic process;primary metabolic process;RNA metabolic process;small molecule metabolic process;tRNA aminoacylation;tRNA aminoacylation for protein translation;tRNA metabolic process	adenyl nucleotide binding;adenyl ribonucleotide binding;aminoacyl-tRNA ligase activity;ATP binding;binding;catalytic activity;ligase activity;ligase activity, forming aminoacyl-tRNA and related compounds;ligase activity, forming carbon-oxygen bonds;methionine-tRNA ligase activity;nucleic acid binding;nucleotide binding;purine nucleotide binding;purine ribonucleoside triphosphate binding;purine ribonucleotide binding;ribonucleotide binding;RNA binding;tRNA binding	cell part;cytoplasm;cytoplasmic part;cytosol;extracellular membrane-bounded organelle;extracellular organelle;extracellular region part;extracellular vesicular exosome;intracellular membrane-bounded organelle;intracellular organelle;intracellular part;membrane;membrane-bounded organelle;membrane-bounded vesicle;mitochondrion;organelle;vesicle	Aminoacyl-tRNA biosynthesis;Selenocompound metabolism	21	21	21	30.4	30.4	30.4	101.11	0	94.407	2375100000	230	27.4058	27.3972	27.3647	27.2312	27.2817	27.4618	27.5936	27.8173	27.7394	27.5009	27.2883	26.921	27.4409	27.4372	26.6106	27.3912	27.4768	27.7054
+	1.81162	-0.30866	A6NGP5;Q9H910;H3BU16;H3BMT0;H3BTV5;H3BMV3;H3BMM8;B4E1P3	A6NGP5;Q9H910;H3BU16;H3BMT0;H3BTV5;H3BMV3	Hematological and neurological expressed 1-like protein	HN1L	Color2 [A=255, R=169, G=169, B=169]	1	4							cell part;cytoplasm;intracellular membrane-bounded organelle;intracellular organelle;intracellular part;membrane;membrane-bounded organelle;nucleus;organelle;plasma membrane		6	6	6	44.4	44.4	44.4	18.906	0	13.294	631870000	60	25.6366	25.8437	25.8743	25.5408	25.8533	26.0507	25.9568	26.2516	25.9744	25.268	25.2574	25.3331	25.4287	25.2695	25.0331	25.528	24.8689	24.7582
+	2.43012	-0.308068	P63151;E5RIY1;A0A1W2PQI2;Q9Y2T4;H0YB06;Q00005;E5RFR9	P63151;E5RIY1	Serine/threonine-protein phosphatase 2A 55 kDa regulatory subunit B alpha isoform	PPP2R2A	Color2 [A=255, R=169, G=169, B=169]	1	4					apoptosis;biological regulation;catabolic process;cell cycle;cell cycle process;cell death;cellular catabolic process;cellular component organization;cellular component organization or biogenesis;cellular macromolecule catabolic process;cellular macromolecule metabolic process;cellular membrane organization;cellular metabolic process;cellular nitrogen compound metabolic process;cellular process;cellular protein metabolic process;cellular response to stimulus;death;dephosphorylation;G2/M transition of mitotic cell cycle;gene expression;macromolecule catabolic process;macromolecule metabolic process;macromolecule modification;membrane organization;metabolic process;mitotic cell cycle;mitotic nuclear envelope reassembly;mRNA catabolic process;mRNA metabolic process;nitrogen compound metabolic process;nuclear envelope organization;nuclear envelope reassembly;nuclear-transcribed mRNA catabolic process;nuclear-transcribed mRNA catabolic process, nonsense-mediated decay;nucleic acid metabolic process;nucleobase-containing compound metabolic process;phosphate-containing compound metabolic process;phosphorus metabolic process;primary metabolic process;programmed cell death;protein dephosphorylation;protein metabolic process;protein modification process;regulation of biological process;regulation of catalytic activity;regulation of cellular metabolic process;regulation of cellular process;regulation of dephosphorylation;regulation of hydrolase activity;regulation of metabolic process;regulation of molecular function;regulation of phosphatase activity;regulation of phosphate metabolic process;regulation of phosphoprotein phosphatase activity;regulation of phosphorus metabolic process;regulation of protein phosphatase type 2A activity;response to alkaloid;response to chemical stimulus;response to isoquinoline alkaloid;response to morphine;response to organic cyclic compound;response to organic substance;response to stimulus;RNA catabolic process;RNA metabolic process;signal transduction	catalytic activity;enzyme regulator activity;hydrolase activity;hydrolase activity, acting on ester bonds;phosphatase activity;phosphatase regulator activity;phosphoprotein phosphatase activity;phosphoric ester hydrolase activity;protein phosphatase regulator activity;protein phosphatase type 2A regulator activity;protein serine/threonine phosphatase activity	cell part;cytoplasmic part;cytoskeleton;cytosol;intracellular membrane-bounded organelle;intracellular non-membrane-bounded organelle;intracellular organelle;intracellular organelle part;intracellular part;macromolecular complex;membrane;membrane-bounded organelle;mitochondrial membrane;mitochondrial outer membrane;mitochondrial part;mitochondrion;non-membrane-bounded organelle;nuclear part;nucleoplasm;organelle;organelle membrane;organelle outer membrane;organelle part;outer membrane;protein complex;protein phosphatase type 2A complex;protein serine/threonine phosphatase complex	Cell cycle - yeast;Chagas disease (American trypanosomiasis);Hepatitis C;mRNA surveillance pathway;Tight junction	8	8	4	23.9	23.9	13.6	51.691	0	18.934	542390000	68	25.2214	25.4723	25.2874	25.3071	25.3787	25.474	25.691	25.7592	25.6416	25.159	25.1058	25.0645	25.1144	25.2115	24.9475	25.1061	24.8023	25.0949
+	1.97805	-0.304283	A0A087X2D5;Q9BRJ2;A0A0G2JMS5;A0A087WU62	A0A087X2D5;Q9BRJ2;A0A0G2JMS5;A0A087WU62	39S ribosomal protein L45, mitochondrial	MRPL45	Color2 [A=255, R=169, G=169, B=169]	1	4					biosynthetic process;cellular biosynthetic process;cellular component disassembly;cellular component disassembly at cellular level;cellular component organization;cellular component organization at cellular level;cellular component organization or biogenesis;cellular component organization or biogenesis at cellular level;cellular macromolecular complex disassembly;cellular macromolecular complex subunit organization;cellular macromolecule biosynthetic process;cellular macromolecule metabolic process;cellular metabolic process;cellular process;cellular protein complex disassembly;cellular protein metabolic process;macromolecular complex disassembly;macromolecular complex subunit organization;macromolecule biosynthetic process;macromolecule metabolic process;metabolic process;mitochondrial translation;mitochondrial translational elongation;mitochondrial translational initiation;mitochondrial translational termination;mitochondrion organization;organelle organization;primary metabolic process;protein complex disassembly;protein complex subunit organization;protein metabolic process;translation;translational elongation;translational initiation;translational termination		cell part;cytoplasmic part;intracellular membrane-bounded organelle;intracellular non-membrane-bounded organelle;intracellular organelle;intracellular organelle part;intracellular part;macromolecular complex;membrane;membrane-bounded organelle;mitochondrial inner membrane;mitochondrial membrane;mitochondrial part;mitochondrion;non-membrane-bounded organelle;organelle;organelle inner membrane;organelle membrane;organelle part;ribonucleoprotein complex;ribosome		5	5	5	23.2	23.2	23.2	35.29	0	6.0242	234680000	42	23.8413	24.124	24.2112	24.0034	24.0457	24.2862	24.5243	24.2597	24.3275	23.8505	23.6432	23.468	24.1636	23.7885	-1	24.1095	24.8658	24.8585
+	3.8605	-0.29962	Q9Y263;E5RIM3;H0YBW4;H0YC16	Q9Y263;E5RIM3;H0YBW4	Phospholipase A-2-activating protein	PLAA	Color2 [A=255, R=169, G=169, B=169]	1	4					biological regulation;cellular lipid metabolic process;cellular metabolic process;cellular process;cellular response to stimulus;defense response;inflammatory response;lipid metabolic process;metabolic process;organophosphate metabolic process;phospholipid metabolic process;primary metabolic process;regulation of biological process;regulation of cellular process;response to stimulus;response to stress;response to wounding;signal transduction	enzyme activator activity;enzyme regulator activity;lipase activator activity;phospholipase A2 activator activity;phospholipase activator activity	extracellular membrane-bounded organelle;extracellular organelle;extracellular region part;extracellular vesicular exosome;membrane-bounded organelle;membrane-bounded vesicle;organelle;vesicle	Protein processing in endoplasmic reticulum	20	20	20	33	33	33	87.156	0	97.192	1309100000	209	26.6542	26.5022	26.6356	26.5663	26.5634	26.9606	26.8219	26.8784	26.8749	26.2759	26.4535	26.4297	26.4011	26.2053	25.935	26.6747	26.8054	26.7607
+	1.96178	-0.299126	P41252;A0A0A0MSX9;J3KR24;Q5TCD1;Q5TCC6	P41252;A0A0A0MSX9;J3KR24	Isoleucine--tRNA ligase, cytoplasmic	IARS	Color2 [A=255, R=169, G=169, B=169]	1	4					amine metabolic process;amino acid activation;carboxylic acid metabolic process;cell differentiation;cellular amine metabolic process;cellular amino acid metabolic process;cellular developmental process;cellular ketone metabolic process;cellular macromolecule metabolic process;cellular metabolic process;cellular nitrogen compound metabolic process;cellular process;developmental process;gene expression;isoleucyl-tRNA aminoacylation;macromolecule metabolic process;metabolic process;ncRNA metabolic process;nitrogen compound metabolic process;nucleic acid metabolic process;nucleobase-containing compound metabolic process;organic acid metabolic process;osteoblast differentiation;oxoacid metabolic process;primary metabolic process;RNA metabolic process;small molecule metabolic process;tRNA aminoacylation;tRNA aminoacylation for protein translation;tRNA metabolic process	adenyl nucleotide binding;adenyl ribonucleotide binding;aminoacyl-tRNA editing activity;aminoacyl-tRNA ligase activity;ATP binding;binding;carboxylic ester hydrolase activity;catalytic activity;enzyme binding;GTPase binding;hydrolase activity;hydrolase activity, acting on ester bonds;isoleucine-tRNA ligase activity;ligase activity;ligase activity, forming aminoacyl-tRNA and related compounds;ligase activity, forming carbon-oxygen bonds;nucleotide binding;protein binding;purine nucleotide binding;purine ribonucleoside triphosphate binding;purine ribonucleotide binding;ribonucleotide binding	cell part;cytoplasm;cytoplasmic part;cytosol;extracellular membrane-bounded organelle;extracellular organelle;extracellular region part;extracellular vesicular exosome;intracellular organelle part;intracellular part;membrane;membrane-bounded organelle;membrane-bounded vesicle;nuclear part;nucleoplasm;organelle;organelle part;vesicle	Aminoacyl-tRNA biosynthesis;Valine, leucine and isoleucine biosynthesis	30	30	30	29.8	29.8	29.8	144.5	0	121	3480800000	354	27.9842	28.0646	27.8942	28.0906	28.1205	28.167	28.3287	28.561	28.2631	27.5992	27.6711	27.5011	27.6562	27.7195	27.779	27.9916	27.9492	28.1185
+	1.90372	-0.295885	Q92616	Q92616	Translational activator GCN1	GCN1L1	Color2 [A=255, R=169, G=169, B=169]	1	4					biological regulation;biosynthetic process;cellular biosynthetic process;cellular macromolecule biosynthetic process;cellular macromolecule metabolic process;cellular metabolic process;cellular process;cellular protein metabolic process;macromolecule biosynthetic process;macromolecule metabolic process;metabolic process;posttranscriptional regulation of gene expression;primary metabolic process;protein metabolic process;regulation of biological process;regulation of biosynthetic process;regulation of cellular biosynthetic process;regulation of cellular macromolecule biosynthetic process;regulation of cellular metabolic process;regulation of cellular process;regulation of cellular protein metabolic process;regulation of gene expression;regulation of macromolecule biosynthetic process;regulation of macromolecule metabolic process;regulation of metabolic process;regulation of primary metabolic process;regulation of protein metabolic process;regulation of translation;translation	binding;nucleic acid binding;RNA binding;translation factor activity, nucleic acid binding	cell part;cytoplasm;cytoplasmic part;intracellular non-membrane-bounded organelle;intracellular organelle;intracellular part;macromolecular complex;membrane;non-membrane-bounded organelle;organelle;ribonucleoprotein complex;ribosome		48	48	48	22.2	22.2	22.2	292.75	0	111.96	2306000000	311	27.5557	27.4033	27.4115	27.2175	27.3398	27.6717	27.5106	27.8625	27.681	27.2548	27.2867	26.8304	27.2321	27.2879	25.769	27.265	27.3914	27.5918
+	1.9683	-0.294778	P06748;E5RI98;E5RGW4	P06748	Nucleophosmin	NPM1	Color2 [A=255, R=169, G=169, B=169]	1	4					aging;ATP-dependent chromatin remodeling;biological regulation;cell aging;cell cycle process;cellular component assembly;cellular component assembly at cellular level;cellular component organization;cellular component organization at cellular level;cellular component organization or biogenesis;cellular component organization or biogenesis at cellular level;cellular macromolecular complex assembly;cellular macromolecular complex subunit organization;cellular macromolecule metabolic process;cellular metabolic process;cellular nitrogen compound metabolic process;cellular process;cellular response to chemical stimulus;cellular response to dsRNA;cellular response to organic substance;cellular response to stimulus;cellular response to stress;CenH3-containing nucleosome assembly at centromere;centrosome cycle;centrosome organization;chromatin assembly or disassembly;chromatin modification;chromatin organization;chromatin remodeling;chromatin remodeling at centromere;chromosome organization;developmental process;DNA metabolic process;DNA repair;DNA replication-independent nucleosome assembly;DNA replication-independent nucleosome organization;establishment of localization;establishment of localization in cell;establishment of protein localization;histone exchange;intracellular protein transport;intracellular transport;localization;macromolecular complex assembly;macromolecular complex subunit organization;macromolecule localization;macromolecule metabolic process;metabolic process;microtubule organizing center organization;negative regulation of apoptosis;negative regulation of biological process;negative regulation of cell death;negative regulation of cell proliferation;negative regulation of cellular component organization;negative regulation of cellular process;negative regulation of centrosome duplication;negative regulation of organelle organization;negative regulation of programmed cell death;nitrogen compound metabolic process;nuclear transport;nucleic acid metabolic process;nucleobase-containing compound metabolic process;nucleocytoplasmic transport;nucleosome assembly;nucleosome organization;organelle assembly;organelle organization;positive regulation of biological process;positive regulation of biosynthetic process;positive regulation of cellular biosynthetic process;positive regulation of cellular metabolic process;positive regulation of cellular process;positive regulation of cellular protein metabolic process;positive regulation of macromolecule biosynthetic process;positive regulation of macromolecule metabolic process;positive regulation of metabolic process;positive regulation of molecular function;positive regulation of NF-kappaB transcription factor activity;positive regulation of protein metabolic process;positive regulation of sequence-specific DNA binding transcription factor activity;positive regulation of translation;posttranscriptional regulation of gene expression;primary metabolic process;protein complex assembly;protein complex subunit organization;protein localization;protein oligomerization;protein transport;protein-DNA complex assembly;protein-DNA complex subunit organization;regulation of apoptosis;regulation of biological process;regulation of biosynthetic process;regulation of catalytic activity;regulation of cell cycle;regulation of cell cycle process;regulation of cell death;regulation of cell proliferation;regulation of cellular biosynthetic process;regulation of cellular component organization;regulation of cellular macromolecule biosynthetic process;regulation of cellular metabolic process;regulation of cellular process;regulation of cellular protein metabolic process;regulation of cellular response to stress;regulation of centriole replication;regulation of centrosome cycle;regulation of centrosome duplication;regulation of cytoskeleton organization;regulation of deoxyribonuclease activity;regulation of eIF2 alpha phosphorylation by dsRNA;regulation of endodeoxyribonuclease activity;regulation of endoribonuclease activity;regulation of gene expression;regulation of hydrolase activity;regulation of macromolecule biosynthetic process;regulation of macromolecule metabolic process;regulation of metabolic process;regulation of microtubule cytoskeleton organization;regulation of microtubule-based process;regulation of molecular function;regulation of nitrogen compound metabolic process;regulation of nuclease activity;regulation of nucleobase-containing compound metabolic process;regulation of organelle organization;regulation of phosphate metabolic process;regulation of phosphorus metabolic process;regulation of phosphorylation;regulation of primary metabolic process;regulation of programmed cell death;regulation of protein metabolic process;regulation of protein modification process;regulation of protein phosphorylation;regulation of response to stimulus;regulation of response to stress;regulation of ribonuclease activity;regulation of RNA metabolic process;regulation of sequence-specific DNA binding transcription factor activity;regulation of transcription, DNA-dependent;regulation of translation;response to chemical stimulus;response to DNA damage stimulus;response to dsRNA;response to organic substance;response to stimulus;response to stress;ribonucleoprotein complex assembly;ribonucleoprotein complex subunit organization;ribosome assembly;signal transduction;transport;viral reproduction	binding;enzyme binding;enzyme inhibitor activity;enzyme regulator activity;histone binding;identical protein binding;kinase binding;kinase inhibitor activity;kinase regulator activity;NF-kappaB binding;nucleic acid binding;protein binding;protein binding transcription factor activity;protein dimerization activity;protein heterodimerization activity;protein homodimerization activity;protein kinase binding;protein kinase inhibitor activity;protein kinase regulator activity;ribonucleoprotein binding;ribosomal large subunit binding;ribosomal small subunit binding;RNA binding;Tat protein binding;transcription coactivator activity;transcription cofactor activity;transcription factor binding;transcription factor binding transcription factor activity;unfolded protein binding	adherens junction;anchoring junction;cell junction;cell part;cell-substrate adherens junction;cell-substrate junction;centrosome;cytoplasm;cytoplasmic part;cytoskeletal part;cytosol;focal adhesion;intracellular membrane-bounded organelle;intracellular non-membrane-bounded organelle;intracellular organelle;intracellular organelle part;intracellular part;macromolecular complex;membrane;membrane-bounded organelle;microtubule organizing center;non-membrane-bounded organelle;nuclear part;nucleolus;nucleoplasm;nucleus;organelle;organelle part;ribonucleoprotein complex;spindle pole centrosome		13	13	13	48.6	48.6	48.6	32.575	0	217.53	53765000000	911	31.6353	31.6625	31.4001	31.7238	31.5939	31.8806	31.8798	32.0772	31.7541	31.3872	31.2994	31.369	31.1771	31.1324	31.2253	31.8013	31.725	31.4103
+	1.72223	-0.294071	G5E9W7;G5E9V5;P82650;H7C5F2;H7C5H3;H7C5L9	G5E9W7;G5E9V5;P82650;H7C5F2;H7C5H3	28S ribosomal protein S22, mitochondrial	MRPS22	Color2 [A=255, R=169, G=169, B=169]	1	4					biosynthetic process;cellular biosynthetic process;cellular component disassembly;cellular component disassembly at cellular level;cellular component organization;cellular component organization at cellular level;cellular component organization or biogenesis;cellular component organization or biogenesis at cellular level;cellular macromolecular complex disassembly;cellular macromolecular complex subunit organization;cellular macromolecule biosynthetic process;cellular macromolecule metabolic process;cellular metabolic process;cellular process;cellular protein complex disassembly;cellular protein metabolic process;macromolecular complex disassembly;macromolecular complex subunit organization;macromolecule biosynthetic process;macromolecule metabolic process;metabolic process;mitochondrial translation;mitochondrial translational elongation;mitochondrial translational initiation;mitochondrial translational termination;mitochondrion organization;organelle organization;primary metabolic process;protein complex disassembly;protein complex subunit organization;protein metabolic process;translation;translational elongation;translational initiation;translational termination	structural constituent of ribosome;structural molecule activity	cell part;cytoplasmic part;intracellular membrane-bounded organelle;intracellular non-membrane-bounded organelle;intracellular organelle;intracellular organelle part;intracellular part;macromolecular complex;membrane;membrane-bounded organelle;mitochondrial inner membrane;mitochondrial membrane;mitochondrial part;mitochondrial ribosome;mitochondrial small ribosomal subunit;mitochondrion;non-membrane-bounded organelle;organellar ribosome;organellar small ribosomal subunit;organelle;organelle inner membrane;organelle membrane;organelle part;ribonucleoprotein complex;ribosome;small ribosomal subunit		9	9	8	35.7	35.7	31	36.805	0	17.73	631200000	96	25.5002	25.4315	25.3346	25.2756	25.5072	25.5952	25.5048	25.9096	25.8059	25.3116	25.0981	24.9825	25.4862	25.3693	25.2238	25.7307	25.9698	26.3063
+	2.72181	-0.293714	A0A087X2I1;P62333;H0YJC0;H0YJS8;H0YJX2;H0YJE9;H0YJT1	A0A087X2I1;P62333	26S protease regulatory subunit 10B	PSMC6	Color2 [A=255, R=169, G=169, B=169]	1	4					activation of immune response;activation of innate immune response;anaphase-promoting complex-dependent proteasomal ubiquitin-dependent protein catabolic process;antigen processing and presentation;antigen processing and presentation of exogenous antigen;antigen processing and presentation of exogenous peptide antigen;antigen processing and presentation of exogenous peptide antigen via MHC class I;antigen processing and presentation of exogenous peptide antigen via MHC class I, TAP-dependent;antigen processing and presentation of peptide antigen;antigen processing and presentation of peptide antigen via MHC class I;apoptosis;biological regulation;catabolic process;cell cycle;cell cycle process;cell death;cell surface receptor linked signaling pathway;cellular catabolic process;cellular macromolecule catabolic process;cellular macromolecule metabolic process;cellular metabolic process;cellular nitrogen compound metabolic process;cellular process;cellular protein metabolic process;cellular response to stimulus;cellular response to stress;death;defense response;DNA damage response, signal transduction by p53 class mediator;DNA damage response, signal transduction by p53 class mediator resulting in cell cycle arrest;ER-associated protein catabolic process;G1/S transition of mitotic cell cycle;gene expression;immune response;immune response-activating cell surface receptor signaling pathway;immune response-activating signal transduction;immune response-regulating cell surface receptor signaling pathway;immune response-regulating signaling pathway;immune system process;innate immune response;innate immune response activating cell surface receptor signaling pathway;innate immune response-activating signal transduction;intracellular signal transduction;macromolecule catabolic process;macromolecule metabolic process;macromolecule modification;metabolic process;mitotic cell cycle;modification-dependent macromolecule catabolic process;modification-dependent protein catabolic process;negative regulation of apoptosis;negative regulation of biological process;negative regulation of canonical Wnt receptor signaling pathway;negative regulation of catalytic activity;negative regulation of cell communication;negative regulation of cell death;negative regulation of cellular metabolic process;negative regulation of cellular process;negative regulation of cellular protein metabolic process;negative regulation of ligase activity;negative regulation of macromolecule metabolic process;negative regulation of metabolic process;negative regulation of molecular function;negative regulation of programmed cell death;negative regulation of protein metabolic process;negative regulation of protein modification process;negative regulation of protein ubiquitination;negative regulation of response to stimulus;negative regulation of signal transduction;negative regulation of signaling;negative regulation of ubiquitin-protein ligase activity;negative regulation of ubiquitin-protein ligase activity involved in mitotic cell cycle;negative regulation of Wnt receptor signaling pathway;nitrogen compound metabolic process;positive regulation of biological process;positive regulation of biosynthetic process;positive regulation of canonical Wnt receptor signaling pathway;positive regulation of catalytic activity;positive regulation of cell communication;positive regulation of cell cycle arrest;positive regulation of cell cycle process;positive regulation of cellular biosynthetic process;positive regulation of cellular component organization;positive regulation of cellular metabolic process;positive regulation of cellular process;positive regulation of cellular protein metabolic process;positive regulation of defense response;positive regulation of gene expression;positive regulation of immune response;positive regulation of immune system process;positive regulation of inclusion body assembly;positive regulation of innate immune response;positive regulation of ligase activity;positive regulation of macromolecule biosynthetic process;positive regulation of macromolecule metabolic process;positive regulation of metabolic process;positive regulation of molecular function;positive regulation of nitrogen compound metabolic process;positive regulation of nucleobase-containing compound metabolic process;positive regulation of protein metabolic process;positive regulation of protein modification process;positive regulation of protein ubiquitination;positive regulation of response to stimulus;positive regulation of RNA metabolic process;positive regulation of RNA polymerase II transcriptional preinitiation complex assembly;positive regulation of signal transduction;positive regulation of signaling;positive regulation of transcription from RNA polymerase II promoter;positive regulation of transcription, DNA-dependent;positive regulation of ubiquitin-protein ligase activity;positive regulation of ubiquitin-protein ligase activity involved in mitotic cell cycle;positive regulation of Wnt receptor signaling pathway;primary metabolic process;programmed cell death;proteasomal protein catabolic process;proteasomal ubiquitin-dependent protein catabolic process;protein catabolic process;protein metabolic process;protein modification by small protein conjugation;protein modification by small protein conjugation or removal;protein modification process;protein polyubiquitination;protein ubiquitination;proteolysis;proteolysis involved in cellular protein catabolic process;regulation of apoptosis;regulation of biological process;regulation of biosynthetic process;regulation of canonical Wnt receptor signaling pathway;regulation of catalytic activity;regulation of cell communication;regulation of cell cycle;regulation of cell cycle arrest;regulation of cell cycle process;regulation of cell death;regulation of cellular amine metabolic process;regulation of cellular amino acid metabolic process;regulation of cellular biosynthetic process;regulation of cellular component biogenesis;regulation of cellular component organization;regulation of cellular ketone metabolic process;regulation of cellular macromolecule biosynthetic process;regulation of cellular metabolic process;regulation of cellular process;regulation of cellular protein metabolic process;regulation of defense response;regulation of gene expression;regulation of immune response;regulation of immune system process;regulation of inclusion body assembly;regulation of innate immune response;regulation of ligase activity;regulation of macromolecule biosynthetic process;regulation of macromolecule metabolic process;regulation of metabolic process;regulation of molecular function;regulation of nitrogen compound metabolic process;regulation of nucleobase-containing compound metabolic process;regulation of primary metabolic process;regulation of programmed cell death;regulation of protein complex assembly;regulation of protein metabolic process;regulation of protein modification process;regulation of protein ubiquitination;regulation of response to stimulus;regulation of response to stress;regulation of RNA metabolic process;regulation of RNA polymerase II transcriptional preinitiation complex assembly;regulation of signal transduction;regulation of signaling;regulation of transcription from RNA polymerase II promoter;regulation of transcription initiation from RNA polymerase II promoter;regulation of transcription initiation, DNA-dependent;regulation of transcription, DNA-dependent;regulation of ubiquitin-protein ligase activity;regulation of ubiquitin-protein ligase activity involved in mitotic cell cycle;regulation of Wnt receptor signaling pathway;response to DNA damage stimulus;response to stimulus;response to stress;signal transduction;signal transduction by p53 class mediator;signal transduction in response to DNA damage;signal transduction involved in cell cycle checkpoint;signal transduction involved in DNA damage checkpoint;signal transduction involved in DNA integrity checkpoint;signal transduction involved in G1/S transition checkpoint;signal transduction involved in mitotic cell cycle checkpoint;signal transduction involved in mitotic cell cycle G1/S checkpoint;signal transduction involved in mitotic cell cycle G1/S transition DNA damage checkpoint;small molecule metabolic process;stimulatory C-type lectin receptor signaling pathway;ubiquitin-dependent protein catabolic process;viral reproduction	adenyl nucleotide binding;adenyl ribonucleotide binding;ATP binding;ATPase activity;binding;binding, bridging;catalytic activity;hydrolase activity;hydrolase activity, acting on acid anhydrides;hydrolase activity, acting on acid anhydrides, in phosphorus-containing anhydrides;nucleoside-triphosphatase activity;nucleotide binding;protein binding;protein binding, bridging;purine nucleotide binding;purine ribonucleoside triphosphate binding;purine ribonucleotide binding;pyrophosphatase activity;ribonucleotide binding;TBP-class protein binding;transcription factor binding	cell part;cytoplasmic part;cytosol;cytosolic part;cytosolic proteasome complex;extracellular membrane-bounded organelle;extracellular organelle;extracellular region part;extracellular vesicular exosome;inclusion body;intracellular membrane-bounded organelle;intracellular organelle;intracellular organelle part;intracellular part;macromolecular complex;membrane;membrane-bounded organelle;membrane-bounded vesicle;nuclear part;nuclear proteasome complex;nucleoplasm;nucleus;organelle;organelle part;proteasome accessory complex;proteasome complex;proteasome regulatory particle, base subcomplex;protein complex;vesicle	Proteasome	15	15	15	48.4	48.4	48.4	45.796	0	66.427	3507300000	203	27.9087	27.8051	27.6342	27.7828	27.9303	28.0755	28.1142	28.1315	28.1025	27.9502	27.7894	27.6871	27.7945	27.6894	27.7096	27.8211	27.9491	28.0029
+	2.0651	-0.288414	P23526	P23526	Adenosylhomocysteinase	AHCY	Color2 [A=255, R=169, G=169, B=169]	1	4					amine metabolic process;carboxylic acid metabolic process;cellular amine metabolic process;cellular amino acid metabolic process;cellular ketone metabolic process;cellular metabolic process;cellular modified amino acid metabolic process;cellular nitrogen compound metabolic process;cellular process;coenzyme metabolic process;cofactor metabolic process;heterocycle metabolic process;metabolic process;methylation;nitrogen compound metabolic process;nucleobase-containing compound metabolic process;nucleobase-containing small molecule metabolic process;nucleoside metabolic process;one-carbon metabolic process;organic acid metabolic process;oxoacid metabolic process;primary metabolic process;purine nucleoside metabolic process;purine ribonucleoside metabolic process;purine-containing compound metabolic process;ribonucleoside metabolic process;S-adenosylmethionine cycle;S-adenosylmethionine metabolic process;small molecule metabolic process;sulfur amino acid metabolic process;sulfur compound metabolic process;xenobiotic metabolic process	adenosylhomocysteinase activity;catalytic activity;hydrolase activity;hydrolase activity, acting on ether bonds;trialkylsulfonium hydrolase activity	cell part;cytoplasm;cytoplasmic membrane-bounded vesicle;cytoplasmic part;cytoplasmic vesicle;cytosol;extracellular membrane-bounded organelle;extracellular organelle;extracellular region part;extracellular vesicular exosome;intracellular membrane-bounded organelle;intracellular organelle;intracellular part;melanosome;membrane-bounded organelle;membrane-bounded vesicle;organelle;pigment granule;vesicle	Cysteine and methionine metabolism	14	14	14	37	37	37	47.716	0	120.28	4419400000	545	28.3057	28.3828	28.211	28.1116	28.1356	28.3653	28.6694	28.5355	28.5007	28.0695	28.0972	27.7659	27.8128	27.7314	28.1522	28.1357	28.0547	28.3922
+	2.40701	-0.281902	Q5T5C7;P49591	Q5T5C7;P49591	Serine--tRNA ligase, cytoplasmic	SARS	Color2 [A=255, R=169, G=169, B=169]	1	4					amine metabolic process;amino acid activation;biosynthetic process;carboxylic acid metabolic process;cellular amine metabolic process;cellular amino acid metabolic process;cellular biosynthetic process;cellular ketone metabolic process;cellular macromolecule biosynthetic process;cellular macromolecule metabolic process;cellular metabolic process;cellular nitrogen compound metabolic process;cellular process;cellular protein metabolic process;gene expression;macromolecule biosynthetic process;macromolecule metabolic process;metabolic process;ncRNA metabolic process;ncRNA processing;nitrogen compound metabolic process;nucleic acid metabolic process;nucleobase-containing compound metabolic process;organic acid metabolic process;oxoacid metabolic process;primary metabolic process;protein metabolic process;RNA metabolic process;RNA processing;selenocysteinyl-tRNA(Sec) biosynthetic process;seryl-tRNA aminoacylation;small molecule metabolic process;translation;tRNA aminoacylation;tRNA aminoacylation for protein translation;tRNA metabolic process;tRNA processing	adenyl nucleotide binding;adenyl ribonucleotide binding;aminoacyl-tRNA ligase activity;ATP binding;binding;catalytic activity;ligase activity;ligase activity, forming aminoacyl-tRNA and related compounds;ligase activity, forming carbon-oxygen bonds;nucleic acid binding;nucleotide binding;purine nucleotide binding;purine ribonucleoside triphosphate binding;purine ribonucleotide binding;ribonucleotide binding;RNA binding;serine-tRNA ligase activity	cell part;cytoplasm;cytoplasmic part;cytosol;extracellular membrane-bounded organelle;extracellular organelle;extracellular region part;extracellular vesicular exosome;intracellular membrane-bounded organelle;intracellular organelle;intracellular part;membrane-bounded organelle;membrane-bounded vesicle;mitochondrion;organelle;vesicle	Aminoacyl-tRNA biosynthesis	20	20	20	40.9	40.9	40.9	61.312	0	59.539	3060000000	248	27.7946	27.7598	27.6213	27.8301	27.8125	27.9376	27.9546	28.1726	28.1174	27.3448	27.6041	27.3854	27.6111	27.6418	27.3758	27.7532	27.7652	27.9185
+	2.13498	-0.279436	P28066	P28066	Proteasome subunit alpha type-5	PSMA5	Color2 [A=255, R=169, G=169, B=169]	1	4					activation of immune response;activation of innate immune response;anaphase-promoting complex-dependent proteasomal ubiquitin-dependent protein catabolic process;antigen processing and presentation;antigen processing and presentation of exogenous antigen;antigen processing and presentation of exogenous peptide antigen;antigen processing and presentation of exogenous peptide antigen via MHC class I;antigen processing and presentation of exogenous peptide antigen via MHC class I, TAP-dependent;antigen processing and presentation of peptide antigen;antigen processing and presentation of peptide antigen via MHC class I;apoptosis;biological regulation;catabolic process;cell cycle;cell cycle process;cell death;cell surface receptor linked signaling pathway;cellular catabolic process;cellular macromolecule catabolic process;cellular macromolecule metabolic process;cellular metabolic process;cellular nitrogen compound metabolic process;cellular process;cellular protein metabolic process;cellular response to stimulus;cellular response to stress;death;defense response;DNA damage response, signal transduction by p53 class mediator;DNA damage response, signal transduction by p53 class mediator resulting in cell cycle arrest;G1/S transition of mitotic cell cycle;gene expression;immune response;immune response-activating cell surface receptor signaling pathway;immune response-activating signal transduction;immune response-regulating cell surface receptor signaling pathway;immune response-regulating signaling pathway;immune system process;innate immune response;innate immune response activating cell surface receptor signaling pathway;innate immune response-activating signal transduction;intracellular signal transduction;macromolecule catabolic process;macromolecule metabolic process;macromolecule modification;metabolic process;mitotic cell cycle;modification-dependent macromolecule catabolic process;modification-dependent protein catabolic process;negative regulation of apoptosis;negative regulation of biological process;negative regulation of canonical Wnt receptor signaling pathway;negative regulation of catalytic activity;negative regulation of cell communication;negative regulation of cell death;negative regulation of cellular metabolic process;negative regulation of cellular process;negative regulation of cellular protein metabolic process;negative regulation of ligase activity;negative regulation of macromolecule metabolic process;negative regulation of metabolic process;negative regulation of molecular function;negative regulation of programmed cell death;negative regulation of protein metabolic process;negative regulation of protein modification process;negative regulation of protein ubiquitination;negative regulation of response to stimulus;negative regulation of signal transduction;negative regulation of signaling;negative regulation of ubiquitin-protein ligase activity;negative regulation of ubiquitin-protein ligase activity involved in mitotic cell cycle;negative regulation of Wnt receptor signaling pathway;nitrogen compound metabolic process;positive regulation of biological process;positive regulation of canonical Wnt receptor signaling pathway;positive regulation of catalytic activity;positive regulation of cell communication;positive regulation of cell cycle arrest;positive regulation of cell cycle process;positive regulation of cellular metabolic process;positive regulation of cellular process;positive regulation of cellular protein metabolic process;positive regulation of defense response;positive regulation of immune response;positive regulation of immune system process;positive regulation of innate immune response;positive regulation of ligase activity;positive regulation of macromolecule metabolic process;positive regulation of metabolic process;positive regulation of molecular function;positive regulation of protein metabolic process;positive regulation of protein modification process;positive regulation of protein ubiquitination;positive regulation of response to stimulus;positive regulation of signal transduction;positive regulation of signaling;positive regulation of ubiquitin-protein ligase activity;positive regulation of ubiquitin-protein ligase activity involved in mitotic cell cycle;positive regulation of Wnt receptor signaling pathway;primary metabolic process;programmed cell death;proteasomal protein catabolic process;proteasomal ubiquitin-dependent protein catabolic process;proteasomal ubiquitin-independent protein catabolic process;protein metabolic process;protein modification by small protein conjugation;protein modification by small protein conjugation or removal;protein modification process;protein polyubiquitination;protein ubiquitination;proteolysis;proteolysis involved in cellular protein catabolic process;regulation of apoptosis;regulation of biological process;regulation of canonical Wnt receptor signaling pathway;regulation of catalytic activity;regulation of cell communication;regulation of cell cycle;regulation of cell cycle arrest;regulation of cell cycle process;regulation of cell death;regulation of cellular amine metabolic process;regulation of cellular amino acid metabolic process;regulation of cellular ketone metabolic process;regulation of cellular metabolic process;regulation of cellular process;regulation of cellular protein metabolic process;regulation of defense response;regulation of immune response;regulation of immune system process;regulation of innate immune response;regulation of ligase activity;regulation of macromolecule metabolic process;regulation of metabolic process;regulation of molecular function;regulation of nitrogen compound metabolic process;regulation of primary metabolic process;regulation of programmed cell death;regulation of protein metabolic process;regulation of protein modification process;regulation of protein ubiquitination;regulation of response to stimulus;regulation of response to stress;regulation of signal transduction;regulation of signaling;regulation of ubiquitin-protein ligase activity;regulation of ubiquitin-protein ligase activity involved in mitotic cell cycle;regulation of Wnt receptor signaling pathway;response to DNA damage stimulus;response to stimulus;response to stress;signal transduction;signal transduction by p53 class mediator;signal transduction in response to DNA damage;signal transduction involved in cell cycle checkpoint;signal transduction involved in DNA damage checkpoint;signal transduction involved in DNA integrity checkpoint;signal transduction involved in G1/S transition checkpoint;signal transduction involved in mitotic cell cycle checkpoint;signal transduction involved in mitotic cell cycle G1/S checkpoint;signal transduction involved in mitotic cell cycle G1/S transition DNA damage checkpoint;small molecule metabolic process;stimulatory C-type lectin receptor signaling pathway;ubiquitin-dependent protein catabolic process;viral reproduction	catalytic activity;endopeptidase activity;hydrolase activity;peptidase activity;peptidase activity, acting on L-amino acid peptides;threonine-type endopeptidase activity;threonine-type peptidase activity	cell part;cytoplasm;cytoplasmic part;cytosol;extracellular membrane-bounded organelle;extracellular organelle;extracellular region part;extracellular vesicular exosome;intracellular membrane-bounded organelle;intracellular organelle;intracellular organelle part;intracellular part;macromolecular complex;membrane-bounded organelle;membrane-bounded vesicle;nuclear part;nucleoplasm;nucleus;organelle;organelle part;proteasome complex;proteasome core complex;proteasome core complex, alpha-subunit complex;protein complex;vesicle	Proteasome	9	9	9	51.5	51.5	51.5	26.411	0	209.73	4566300000	278	28.0349	28.2115	28.0186	28.3042	28.2119	28.4795	28.4849	28.4805	28.2975	28.4715	28.2076	28.3096	28.2559	28.3129	28.1478	28.3317	28.1096	28.1651
+	1.96248	-0.274809	P04843;B7Z4L4;F8WF32	P04843;B7Z4L4	Dolichyl-diphosphooligosaccharide--protein glycosyltransferase subunit 1	RPN1	Color2 [A=255, R=169, G=169, B=169]	1	4					biosynthetic process;carbohydrate metabolic process;cellular biosynthetic process;cellular carbohydrate metabolic process;cellular macromolecule biosynthetic process;cellular macromolecule metabolic process;cellular metabolic process;cellular process;cellular protein metabolic process;cotranslational protein targeting to membrane;establishment of localization;establishment of localization in cell;establishment of protein localization;establishment of protein localization in endoplasmic reticulum;establishment of protein localization to organelle;gene expression;glycosylation;intracellular protein transport;intracellular transport;macromolecule biosynthetic process;macromolecule glycosylation;macromolecule metabolic process;macromolecule modification;metabolic process;peptidyl-amino acid modification;peptidyl-asparagine modification;post-translational protein modification;primary metabolic process;protein glycosylation;protein metabolic process;protein modification process;protein N-linked glycosylation;protein N-linked glycosylation via asparagine;protein targeting;protein targeting to ER;protein targeting to membrane;protein transport;SRP-dependent cotranslational protein targeting to membrane;translation;transport	catalytic activity;dolichyl-diphosphooligosaccharide-protein glycotransferase activity;oligosaccharyl transferase activity;transferase activity;transferase activity, transferring glycosyl groups;transferase activity, transferring hexosyl groups	cell part;cytoplasmic membrane-bounded vesicle;cytoplasmic part;cytoplasmic vesicle;endoplasmic reticulum;endoplasmic reticulum membrane;endoplasmic reticulum part;integral to membrane;intracellular membrane-bounded organelle;intracellular organelle;intracellular organelle part;intracellular part;intrinsic to membrane;macromolecular complex;melanosome;membrane;membrane part;membrane-bounded organelle;membrane-bounded vesicle;oligosaccharyltransferase complex;organelle;organelle membrane;organelle part;pigment granule;protein complex;rough endoplasmic reticulum;vesicle	N-Glycan biosynthesis;Protein processing in endoplasmic reticulum;Various types of N-glycan biosynthesis	30	30	30	60	60	60	68.569	0	231.43	13813000000	603	30.0811	29.8766	29.7549	29.8022	29.884	30.0484	30.1865	30.2973	30.086	29.7978	29.7643	29.7315	29.9603	29.7383	29.5432	30.0758	30.5305	30.4897
+	2.66275	-0.274791	O43390;B4DT28;A0A286YEZ8	O43390;B4DT28	Heterogeneous nuclear ribonucleoprotein R	HNRNPR	Color2 [A=255, R=169, G=169, B=169]	1	4					cellular macromolecule metabolic process;cellular metabolic process;cellular nitrogen compound metabolic process;cellular process;gene expression;macromolecule metabolic process;metabolic process;mRNA metabolic process;mRNA processing;nitrogen compound metabolic process;nuclear mRNA splicing, via spliceosome;nucleic acid metabolic process;nucleobase-containing compound metabolic process;primary metabolic process;RNA metabolic process;RNA processing;RNA splicing;RNA splicing, via transesterification reactions;RNA splicing, via transesterification reactions with bulged adenosine as nucleophile	binding;nucleic acid binding;nucleotide binding;RNA binding	catalytic step 2 spliceosome;cell part;cytoplasm;intracellular organelle part;intracellular part;macromolecular complex;nuclear part;nucleoplasm;organelle part;ribonucleoprotein complex;spliceosomal complex;viral nucleocapsid;virion part		25	25	19	46.3	46.3	37.3	70.942	0	227.42	11579000000	757	29.6319	29.6041	29.7883	29.5167	29.6977	29.897	29.9306	30.0034	29.859	29.5999	29.7601	29.7826	29.5625	29.6882	29.1466	29.8899	29.8344	29.9633
+	2.6666	-0.273084	Q9Y5B9	Q9Y5B9	FACT complex subunit SPT16	SUPT16H	Color2 [A=255, R=169, G=169, B=169]	1	4					biological regulation;biosynthetic process;cellular biosynthetic process;cellular component disassembly;cellular component disassembly at cellular level;cellular component organization;cellular component organization at cellular level;cellular component organization or biogenesis;cellular component organization or biogenesis at cellular level;cellular macromolecular complex disassembly;cellular macromolecular complex subunit organization;cellular macromolecule biosynthetic process;cellular macromolecule metabolic process;cellular metabolic process;cellular nitrogen compound metabolic process;cellular process;cellular response to stimulus;cellular response to stress;chromatin organization;chromosome organization;DNA metabolic process;DNA repair;DNA replication;gene expression;macromolecular complex disassembly;macromolecular complex subunit organization;macromolecule biosynthetic process;macromolecule metabolic process;metabolic process;nitrogen compound metabolic process;nucleic acid metabolic process;nucleobase-containing compound metabolic process;nucleosome disassembly;nucleosome organization;organelle organization;positive regulation of biological process;positive regulation of biosynthetic process;positive regulation of cellular biosynthetic process;positive regulation of cellular metabolic process;positive regulation of cellular process;positive regulation of macromolecule metabolic process;positive regulation of metabolic process;positive regulation of nitrogen compound metabolic process;positive regulation of nucleobase-containing compound metabolic process;positive regulation of reproductive process;positive regulation of RNA metabolic process;positive regulation of transcription elongation, DNA-dependent;positive regulation of viral reproduction;positive regulation of viral transcription;primary metabolic process;protein-DNA complex disassembly;protein-DNA complex subunit organization;regulation of biological process;regulation of biosynthetic process;regulation of cellular biosynthetic process;regulation of cellular macromolecule biosynthetic process;regulation of cellular metabolic process;regulation of cellular process;regulation of gene expression;regulation of macromolecule biosynthetic process;regulation of macromolecule metabolic process;regulation of metabolic process;regulation of nitrogen compound metabolic process;regulation of nucleobase-containing compound metabolic process;regulation of primary metabolic process;regulation of reproductive process;regulation of RNA metabolic process;regulation of transcription elongation, DNA-dependent;regulation of transcription, DNA-dependent;regulation of viral reproduction;regulation of viral transcription;response to DNA damage stimulus;response to stimulus;response to stress;RNA biosynthetic process;RNA metabolic process;transcription elongation from RNA polymerase II promoter;transcription elongation, DNA-dependent;transcription from RNA polymerase II promoter;transcription, DNA-dependent;viral reproduction		cell part;chromosome;intracellular membrane-bounded organelle;intracellular non-membrane-bounded organelle;intracellular organelle;intracellular organelle part;intracellular part;membrane-bounded organelle;non-membrane-bounded organelle;nuclear part;nucleoplasm;nucleus;organelle;organelle part		24	24	24	24.2	24.2	24.2	119.91	0	110.85	3698500000	369	28.0254	28.1397	27.9954	28.0309	28.1852	28.3086	28.3616	28.4686	28.2548	27.8053	27.9831	27.8672	27.8913	27.8847	27.1713	27.9294	27.9988	28.0621
+	2.34223	-0.269756	Q14697;F5H6X6	Q14697;F5H6X6	Neutral alpha-glucosidase AB	GANAB	Color2 [A=255, R=169, G=169, B=169]	1	4					carbohydrate metabolic process;cellular carbohydrate metabolic process;cellular macromolecule metabolic process;cellular metabolic process;cellular process;cellular protein metabolic process;glycosylation;macromolecule glycosylation;macromolecule metabolic process;macromolecule modification;metabolic process;peptidyl-amino acid modification;peptidyl-asparagine modification;post-translational protein modification;primary metabolic process;protein folding;protein glycosylation;protein metabolic process;protein modification process;protein N-linked glycosylation;protein N-linked glycosylation via asparagine	alpha-glucosidase activity;binding;carbohydrate binding;catalytic activity;glucan 1,3-alpha-glucosidase activity;glucosidase activity;hydrolase activity;hydrolase activity, acting on glycosyl bonds;hydrolase activity, hydrolyzing O-glycosyl compounds	cell part;cytoplasmic membrane-bounded vesicle;cytoplasmic part;cytoplasmic vesicle;endoplasmic reticulum lumen;endoplasmic reticulum part;extracellular membrane-bounded organelle;extracellular organelle;extracellular region part;extracellular vesicular exosome;glucosidase II complex;Golgi apparatus;intracellular membrane-bounded organelle;intracellular organelle;intracellular organelle lumen;intracellular organelle part;intracellular part;macromolecular complex;melanosome;membrane;membrane-bounded organelle;membrane-bounded vesicle;membrane-enclosed lumen;organelle;organelle lumen;organelle part;pigment granule;protein complex;vesicle	N-Glycan biosynthesis;Protein processing in endoplasmic reticulum	39	39	8	55.2	55.2	9.4	106.87	0	323.31	19863000000	1399	30.3064	30.2871	30.2062	30.2958	30.3956	30.4527	30.5614	30.7478	30.51	30.2097	30.3583	30.4066	30.2381	30.3133	30.2578	30.7537	30.8469	30.745
+	2.11589	-0.266198	Q96TC7;H0YLG5;H0YMB1;H0YNE5	Q96TC7;H0YLG5;H0YMB1	Regulator of microtubule dynamics protein 3	RMDN3	Color2 [A=255, R=169, G=169, B=169]	1	4					apoptosis;biological regulation;calcium ion homeostasis;cation homeostasis;cell death;cell differentiation;cellular calcium ion homeostasis;cellular cation homeostasis;cellular chemical homeostasis;cellular developmental process;cellular divalent inorganic cation homeostasis;cellular homeostasis;cellular ion homeostasis;cellular metal ion homeostasis;cellular process;chemical homeostasis;death;developmental process;divalent inorganic cation homeostasis;homeostatic process;ion homeostasis;metal ion homeostasis;programmed cell death;regulation of biological quality		cell part;cytoplasmic part;cytoskeletal part;integral to membrane;intracellular membrane-bounded organelle;intracellular organelle;intracellular organelle part;intracellular part;intrinsic to membrane;macromolecular complex;membrane;membrane part;membrane-bounded organelle;microtubule;mitochondrial membrane;mitochondrial outer membrane;mitochondrial part;mitochondrion;nucleus;organelle;organelle membrane;organelle outer membrane;organelle part;outer membrane;protein complex;spindle pole		5	5	5	13.8	13.8	13.8	52.118	0	6.6791	81765000	16	22.4587	22.323	22.4965	22.5207	22.369	22.8863	22.5971	22.6972	22.6185	-1	22.7736	22.6557	22.8086	22.7779	-1	22.8086	22.8539	22.8828
+	1.97683	-0.259817	Q14247;H0YCD9;H0YEV2	Q14247	Src substrate cortactin	CTTN	Color2 [A=255, R=169, G=169, B=169]	1	4					actin cytoskeleton organization;actin cytoskeleton reorganization;actin filament organization;actin filament polymerization;actin filament-based process;actin polymerization or depolymerization;anatomical structure morphogenesis;biological regulation;cell junction assembly;cell junction organization;cell motility;cell part morphogenesis;cell projection assembly;cell projection morphogenesis;cell projection organization;cell-substrate junction assembly;cellular component assembly;cellular component assembly at cellular level;cellular component maintenance;cellular component maintenance at cellular level;cellular component morphogenesis;cellular component movement;cellular component organization;cellular component organization at cellular level;cellular component organization or biogenesis;cellular component organization or biogenesis at cellular level;cellular developmental process;cellular macromolecular complex assembly;cellular macromolecular complex subunit organization;cellular membrane organization;cellular process;cellular protein complex assembly;cellular response to stimulus;cytoskeleton organization;dendritic spine maintenance;dendritic spine organization;developmental process;endocytosis;establishment of localization;establishment of localization in cell;establishment of protein localization;focal adhesion assembly;intracellular protein transport;intracellular signal transduction;intracellular transport;locomotion;macromolecular complex assembly;macromolecular complex subunit organization;membrane invagination;membrane organization;neuron projection morphogenesis;organelle organization;positive regulation of actin filament polymerization;positive regulation of biological process;positive regulation of cellular component organization;positive regulation of cellular process;positive regulation of cytoskeleton organization;positive regulation of multicellular organismal process;positive regulation of muscle contraction;positive regulation of organelle organization;positive regulation of protein complex assembly;positive regulation of protein polymerization;positive regulation of smooth muscle contraction;protein complex assembly;protein complex subunit organization;protein polymerization;protein transport;receptor-mediated endocytosis;regulation of actin cytoskeleton organization;regulation of actin filament length;regulation of actin filament polymerization;regulation of actin filament-based process;regulation of actin polymerization or depolymerization;regulation of anatomical structure morphogenesis;regulation of anatomical structure size;regulation of axon extension;regulation of axonogenesis;regulation of biological process;regulation of biological quality;regulation of cell development;regulation of cell differentiation;regulation of cell growth;regulation of cell morphogenesis;regulation of cell morphogenesis involved in differentiation;regulation of cell projection organization;regulation of cellular component biogenesis;regulation of cellular component organization;regulation of cellular component size;regulation of cellular process;regulation of cytoskeleton organization;regulation of developmental growth;regulation of developmental process;regulation of extent of cell growth;regulation of growth;regulation of multicellular organismal development;regulation of multicellular organismal process;regulation of muscle contraction;regulation of muscle system process;regulation of nervous system development;regulation of neurogenesis;regulation of neuron differentiation;regulation of neuron projection development;regulation of organelle organization;regulation of protein complex assembly;regulation of protein polymerization;regulation of smooth muscle contraction;regulation of system process;response to stimulus;signal transduction;small GTPase mediated signal transduction;substrate-dependent cell migration, cell extension;transport;vesicle-mediated transport	binding;profilin binding;protein binding	adherens junction;anchoring junction;cell cortex;cell cortex part;cell junction;cell part;cell projection;cell projection part;cell-substrate adherens junction;cell-substrate junction;coated pit;cortical cytoskeleton;cytoplasm;cytoplasmic part;cytoskeletal part;cytoskeleton;dendritic spine;extracellular membrane-bounded organelle;extracellular organelle;extracellular region part;extracellular vesicular exosome;focal adhesion;intracellular non-membrane-bounded organelle;intracellular organelle;intracellular organelle part;intracellular part;lamellipodium;macromolecular complex;membrane;membrane part;membrane-bounded organelle;membrane-bounded vesicle;neuron projection;neuron spine;non-membrane-bounded organelle;organelle;organelle part;plasma membrane;podosome;protein complex;ruffle;vesicle	Bacterial invasion of epithelial cells;Pathogenic Escherichia coli infection;Shigellosis;Tight junction	19	19	19	41.5	41.5	41.5	61.585	0	195.63	3955600000	386	28.1982	28.0445	28.0066	28.0266	27.9513	28.1125	28.3602	28.3297	28.4187	28.1095	28.2434	28.1411	28.2585	28.2405	28.1606	28.5153	28.0093	27.9908
+	2.13189	-0.251949	P10644;K7EPB2;K7EM13;K7EIE5;K7EID3;K7EJ40;K7EK41;K7EKR1;K7EPR5;K7EQK3;K7EMU2;X6RAV4;K7EMZ6;H7BYW5;C9JSK5;P31321	P10644;K7EPB2;K7EM13	cAMP-dependent protein kinase type I-alpha regulatory subunit;cAMP-dependent protein kinase type I-alpha regulatory subunit, N-terminally processed	PRKAR1A	Color2 [A=255, R=169, G=169, B=169]	1	4					actin cytoskeleton organization;actin filament-based process;activation of phospholipase C activity;activation of protein kinase A activity;activation of protein kinase activity;actomyosin structure organization;anatomical structure formation involved in morphogenesis;behavior;biological regulation;blood coagulation;cardiac muscle cell proliferation;cell cycle phase;cell cycle process;cell proliferation;cell surface receptor linked signaling pathway;cellular component organization;cellular component organization at cellular level;cellular component organization or biogenesis;cellular component organization or biogenesis at cellular level;cellular macromolecule metabolic process;cellular metabolic process;cellular process;cellular protein metabolic process;cellular response to chemical stimulus;cellular response to endogenous stimulus;cellular response to fibroblast growth factor stimulus;cellular response to glucagon stimulus;cellular response to growth factor stimulus;cellular response to hormone stimulus;cellular response to organic substance;cellular response to peptide hormone stimulus;cellular response to stimulus;chemical homeostasis;coagulation;cognition;cytoskeleton organization;defense response;developmental process;energy derivation by oxidation of organic compounds;energy reserve metabolic process;enzyme linked receptor protein signaling pathway;epidermal growth factor receptor signaling pathway;establishment of localization;female meiosis;fibroblast growth factor receptor signaling pathway;fluid transport;formation of primary germ layer;generation of precursor metabolites and energy;hemostasis;homeostatic process;immune response;immune system process;innate immune response;intracellular signal transduction;learning or memory;macromolecule metabolic process;macromolecule modification;meiosis;mesoderm formation;metabolic process;multicellular organismal process;multicellular organismal water homeostasis;muscle cell proliferation;negative regulation of biological process;negative regulation of cAMP-dependent protein kinase activity;negative regulation of catalytic activity;negative regulation of cell cycle process;negative regulation of cellular process;negative regulation of kinase activity;negative regulation of meiosis;negative regulation of molecular function;negative regulation of protein kinase activity;negative regulation of protein serine/threonine kinase activity;negative regulation of transferase activity;nerve growth factor receptor signaling pathway;neurological system process;organelle organization;oxidation-reduction process;phosphate-containing compound metabolic process;phosphorus metabolic process;phosphorylation;positive regulation of catalytic activity;positive regulation of hydrolase activity;positive regulation of kinase activity;positive regulation of lipase activity;positive regulation of molecular function;positive regulation of phospholipase activity;positive regulation of phospholipase C activity;positive regulation of protein kinase activity;positive regulation of transferase activity;primary metabolic process;protein metabolic process;protein modification process;protein phosphorylation;regulation of biological process;regulation of biological quality;regulation of biosynthetic process;regulation of body fluid levels;regulation of cAMP-dependent protein kinase activity;regulation of catalytic activity;regulation of cell communication;regulation of cell cycle;regulation of cell cycle process;regulation of cellular biosynthetic process;regulation of cellular localization;regulation of cellular macromolecule biosynthetic process;regulation of cellular metabolic process;regulation of cellular process;regulation of cellular protein metabolic process;regulation of gene expression;regulation of hormone secretion;regulation of hydrolase activity;regulation of insulin secretion;regulation of kinase activity;regulation of lipase activity;regulation of localization;regulation of macromolecule biosynthetic process;regulation of macromolecule metabolic process;regulation of meiosis;regulation of meiotic cell cycle;regulation of metabolic process;regulation of molecular function;regulation of nitrogen compound metabolic process;regulation of nucleobase-containing compound metabolic process;regulation of peptide hormone secretion;regulation of peptide secretion;regulation of peptide transport;regulation of phosphate metabolic process;regulation of phospholipase activity;regulation of phosphorus metabolic process;regulation of phosphorylation;regulation of primary metabolic process;regulation of protein kinase activity;regulation of protein metabolic process;regulation of protein modification process;regulation of protein phosphorylation;regulation of protein serine/threonine kinase activity;regulation of RNA metabolic process;regulation of secretion;regulation of signaling;regulation of transcription from RNA polymerase II promoter;regulation of transcription, DNA-dependent;regulation of transferase activity;regulation of transport;renal system process;renal water homeostasis;response to chemical stimulus;response to endogenous stimulus;response to fibroblast growth factor stimulus;response to glucagon stimulus;response to growth factor stimulus;response to hormone stimulus;response to organic substance;response to peptide hormone stimulus;response to stimulus;response to stress;sarcomere organization;signal transduction;small molecule metabolic process;striated muscle cell proliferation;system process;transmembrane receptor protein tyrosine kinase signaling pathway;transmembrane transport;transport;water homeostasis;water transport	adenyl nucleotide binding;adenyl ribonucleotide binding;AMP binding;binding;cAMP binding;cAMP-dependent protein kinase inhibitor activity;cAMP-dependent protein kinase regulator activity;cyclic nucleotide binding;enzyme binding;enzyme inhibitor activity;enzyme regulator activity;kinase binding;kinase inhibitor activity;kinase regulator activity;nucleotide binding;protein binding;protein kinase A binding;protein kinase A catalytic subunit binding;protein kinase binding;protein kinase inhibitor activity;protein kinase regulator activity;protein serine/threonine kinase inhibitor activity;purine nucleotide binding;purine ribonucleotide binding;ribonucleotide binding;ubiquitin protein ligase binding	AMP-activated protein kinase complex;cAMP-dependent protein kinase complex;cell part;cytoplasmic part;cytosol;intracellular part;macromolecular complex;membrane;neuromuscular junction;plasma membrane;protein complex;synapse	Apoptosis;Insulin signaling pathway	8	8	8	19.2	19.2	19.2	42.981	0	49.371	860420000	136	25.9233	25.7987	25.6695	25.925	25.88	26.0212	26.0428	26.2221	26.0789	25.9194	25.8183	25.6906	26.0083	26.0086	25.3925	25.7812	25.9895	25.8998
+	3.45738	-0.242432	P55072;C9IZA5;C9JUP7	P55072	Transitional endoplasmic reticulum ATPase	VCP	Color2 [A=255, R=169, G=169, B=169]	1	4					activation of caspase activity;aggresome assembly;biological regulation;biosynthetic process;carbohydrate metabolic process;catabolic process;cellular biosynthetic process;cellular carbohydrate metabolic process;cellular catabolic process;cellular component assembly;cellular component assembly at cellular level;cellular component organization;cellular component organization at cellular level;cellular component organization or biogenesis;cellular component organization or biogenesis at cellular level;cellular macromolecule biosynthetic process;cellular macromolecule catabolic process;cellular macromolecule metabolic process;cellular metabolic process;cellular nitrogen compound metabolic process;cellular process;cellular protein metabolic process;cellular response to chemical stimulus;cellular response to heat;cellular response to organic substance;cellular response to stimulus;cellular response to stress;cellular response to topologically incorrect protein;cellular response to unfolded protein;DNA biosynthetic process;DNA metabolic process;DNA repair;double-strand break repair;endoplasmic reticulum unfolded protein response;ER to Golgi vesicle-mediated transport;ER-associated protein catabolic process;ER-nucleus signaling pathway;error-free translesion synthesis;establishment of localization;establishment of localization in cell;establishment of protein localization;glycosylation;Golgi vesicle transport;inclusion body assembly;intracellular protein transport;intracellular transport;macromolecular complex assembly;macromolecular complex subunit organization;macromolecule biosynthetic process;macromolecule catabolic process;macromolecule glycosylation;macromolecule metabolic process;macromolecule modification;metabolic process;modification-dependent macromolecule catabolic process;modification-dependent protein catabolic process;nitrogen compound metabolic process;nucleic acid metabolic process;nucleobase-containing compound metabolic process;peptidyl-amino acid modification;peptidyl-asparagine modification;positive regulation of biological process;positive regulation of caspase activity;positive regulation of catabolic process;positive regulation of catalytic activity;positive regulation of cellular catabolic process;positive regulation of cellular component organization;positive regulation of cellular metabolic process;positive regulation of cellular process;positive regulation of cellular protein metabolic process;positive regulation of hydrolase activity;positive regulation of macromolecule metabolic process;positive regulation of metabolic process;positive regulation of molecular function;positive regulation of peptidase activity;positive regulation of proteasomal ubiquitin-dependent protein catabolic process;positive regulation of protein catabolic process;positive regulation of protein complex assembly;positive regulation of protein metabolic process;positive regulation of proteolysis;postreplication repair;primary metabolic process;proteasomal protein catabolic process;proteasomal ubiquitin-dependent protein catabolic process;protein complex assembly;protein complex subunit organization;protein glycosylation;protein hexamerization;protein homooligomerization;protein metabolic process;protein modification by small protein conjugation;protein modification by small protein conjugation or removal;protein modification process;protein N-linked glycosylation;protein N-linked glycosylation via asparagine;protein oligomerization;protein transport;protein ubiquitination;proteolysis;proteolysis involved in cellular protein catabolic process;regulation of apoptosis;regulation of biological process;regulation of catabolic process;regulation of catalytic activity;regulation of cell death;regulation of cellular catabolic process;regulation of cellular component biogenesis;regulation of cellular component organization;regulation of cellular metabolic process;regulation of cellular process;regulation of cellular protein metabolic process;regulation of cysteine-type endopeptidase activity;regulation of cysteine-type endopeptidase activity involved in apoptotic process;regulation of endopeptidase activity;regulation of hydrolase activity;regulation of macromolecule metabolic process;regulation of metabolic process;regulation of molecular function;regulation of peptidase activity;regulation of primary metabolic process;regulation of programmed cell death;regulation of proteasomal protein catabolic process;regulation of proteasomal ubiquitin-dependent protein catabolic process;regulation of protein catabolic process;regulation of protein complex assembly;regulation of protein metabolic process;regulation of proteolysis;reproductive process;response to abiotic stimulus;response to chemical stimulus;response to DNA damage stimulus;response to endoplasmic reticulum stress;response to heat;response to organic substance;response to stimulus;response to stress;response to temperature stimulus;response to topologically incorrect protein;response to unfolded protein;retrograde protein transport, ER to cytosol;signal transduction;translesion synthesis;transport;ubiquitin-dependent protein catabolic process;vesicle-mediated transport;viral genome replication;viral reproductive process	adenyl nucleotide binding;adenyl ribonucleotide binding;ADP binding;ATP binding;ATPase activity;binding;catalytic activity;enzyme activator activity;enzyme binding;enzyme regulator activity;hydrolase activity;hydrolase activity, acting on acid anhydrides;hydrolase activity, acting on acid anhydrides, in phosphorus-containing anhydrides;lipid binding;nucleoside-triphosphatase activity;nucleotide binding;peptidase activator activity;peptidase regulator activity;phosphatase binding;polyubiquitin binding;protein binding;protein domain specific binding;protein phosphatase binding;purine nucleotide binding;purine ribonucleoside triphosphate binding;purine ribonucleotide binding;pyrophosphatase activity;ribonucleotide binding;small conjugating protein binding;ubiquitin binding;ubiquitin-specific protease activator activity	cell part;chromosomal part;cytoplasm;cytoplasmic part;cytoplasmic ubiquitin ligase complex;cytosol;endoplasmic reticulum;endoplasmic reticulum membrane;endoplasmic reticulum part;ER ubiquitin ligase complex;extracellular membrane-bounded organelle;extracellular organelle;extracellular region part;extracellular vesicular exosome;Hrd1p ubiquitin ligase complex;intracellular membrane-bounded organelle;intracellular organelle;intracellular organelle part;intracellular part;lipid particle;macromolecular complex;membrane;membrane part;membrane-bounded organelle;membrane-bounded vesicle;nuclear part;nucleoplasm;nucleus;organelle;organelle membrane;organelle part;perinuclear region of cytoplasm;proteasome complex;protein complex;site of double-strand break;ubiquitin ligase complex;vesicle	Protein processing in endoplasmic reticulum	49	49	49	69.2	69.2	69.2	89.321	0	323.31	36864000000	1803	31.1136	31.2203	31.1995	31.1238	31.2893	31.4266	31.4361	31.4523	31.4118	31.3302	31.3562	31.4261	31.2884	31.3869	31.2694	31.3333	31.0718	30.9367
+	2.35365	-0.232226	P49321;Q5T624;E9PRH9;E9PI86;H0YF33;E9PPR5;H0YDS9;E9PPQ8;E9PNB5;E9PQG5;E9PAU3;E9PJQ2;E9PKR5	P49321;Q5T624	Nuclear autoantigenic sperm protein	NASP	Color2 [A=255, R=169, G=169, B=169]	1	4					anatomical structure development;ATP-dependent chromatin remodeling;biosynthetic process;blastocyst development;cell cycle;cell proliferation;cellular biosynthetic process;cellular component assembly;cellular component assembly at cellular level;cellular component organization;cellular component organization at cellular level;cellular component organization or biogenesis;cellular component organization or biogenesis at cellular level;cellular macromolecular complex assembly;cellular macromolecular complex subunit organization;cellular macromolecule biosynthetic process;cellular macromolecule metabolic process;cellular metabolic process;cellular nitrogen compound metabolic process;cellular process;chromatin assembly or disassembly;chromatin modification;chromatin organization;chromatin remodeling;chromosome organization;developmental process;DNA metabolic process;DNA replication;DNA replication-dependent nucleosome assembly;DNA replication-dependent nucleosome organization;DNA replication-independent nucleosome assembly;DNA replication-independent nucleosome organization;establishment of localization;establishment of protein localization;histone exchange;macromolecular complex assembly;macromolecular complex subunit organization;macromolecule biosynthetic process;macromolecule metabolic process;metabolic process;nitrogen compound metabolic process;nucleic acid metabolic process;nucleobase-containing compound metabolic process;nucleosome assembly;nucleosome organization;organelle organization;primary metabolic process;protein transport;protein-DNA complex assembly;protein-DNA complex subunit organization;transport	binding;heat shock protein binding;Hsp90 protein binding;protein binding;protein complex binding	cell part;chromatin;chromosomal part;cytoplasm;intracellular membrane-bounded organelle;intracellular organelle;intracellular organelle part;intracellular part;macromolecular complex;membrane-bounded organelle;nuclear chromatin;nuclear chromosome part;nuclear part;nucleoplasm;nucleus;organelle;organelle part;protein complex		33	33	33	61.4	61.4	61.4	85.237	0	278.88	5231100000	587	28.6504	28.522	28.4668	28.5587	28.6664	28.7428	28.8331	28.9095	28.735	28.417	28.5378	28.4017	28.3967	28.4967	27.874	28.4239	28.1017	28.159
+	2.67282	0.232048	Q14008;E9PQH5;H0YDX5;H0YEK7;H0YCF6	Q14008	Cytoskeleton-associated protein 5	CKAP5	Color2 [A=255, R=169, G=169, B=169]	1	4					biological regulation;cell cycle;cell cycle phase;cell cycle process;cell division;cellular component organization;cellular component organization at cellular level;cellular component organization or biogenesis;cellular component organization or biogenesis at cellular level;cellular process;cellular response to stimulus;centrosome organization;cytoskeleton organization;establishment of localization;establishment of RNA localization;establishment or maintenance of cell polarity;establishment or maintenance of cytoskeleton polarity;establishment or maintenance of microtubule cytoskeleton polarity;G2/M transition of mitotic cell cycle;intracellular signal transduction;microtubule cytoskeleton organization;microtubule organizing center organization;microtubule-based process;mitosis;mitotic cell cycle;nuclear division;nucleic acid transport;nucleobase-containing compound transport;organelle fission;organelle organization;regulation of biological process;regulation of cellular process;response to stimulus;RNA transport;signal transduction;small GTPase mediated signal transduction;spindle organization;transport		cell part;centrosome;cytoplasmic part;cytoskeletal part;cytosol;intracellular non-membrane-bounded organelle;intracellular organelle;intracellular organelle part;intracellular part;macromolecular complex;membrane;microtubule organizing center;non-membrane-bounded organelle;organelle;organelle part;protein complex;spindle pole		43	43	43	26.7	26.7	26.7	225.49	0	101.51	3788000000	367	28.4222	28.5876	28.4093	28.374	28.3749	28.1951	28.141	28.2341	28.236	27.7827	28.0186	27.8849	28.0803	28.2564	24.9767	27.6308	27.6567	27.4901
+	2.44593	0.235624	P42167;G5E972;H0YJH7	P42167;G5E972	Lamina-associated polypeptide 2, isoforms beta/gamma;Thymopoietin;Thymopentin	TMPO	Color2 [A=255, R=169, G=169, B=169]	1	4						binding;DNA binding;lamin binding;nucleic acid binding;protein binding	cell part;cytoplasm;envelope;integral to membrane;intracellular membrane-bounded organelle;intracellular organelle;intracellular organelle part;intracellular part;intrinsic to membrane;membrane;membrane part;membrane-bounded organelle;nuclear envelope;nuclear inner membrane;nuclear membrane;nuclear part;nucleus;organelle;organelle envelope;organelle inner membrane;organelle membrane;organelle part		15	8	8	44.7	18.3	18.3	50.67	0	48.791	1134000000	76	26.5213	26.4575	26.4307	26.5441	26.6722	26.3103	26.2468	26.2343	26.3668	26.1776	26.4837	26.4253	26.1291	26.4233	26.1461	26.6761	26.6588	26.6714
+	2.30436	0.258672	P12004	P12004	Proliferating cell nuclear antigen	PCNA	Color2 [A=255, R=169, G=169, B=169]	1	4					anatomical structure development;anatomical structure homeostasis;base-excision repair;biological regulation;biosynthetic process;cell cycle;cell cycle process;cell differentiation;cell proliferation;cellular biosynthetic process;cellular component organization;cellular component organization at cellular level;cellular component organization or biogenesis;cellular component organization or biogenesis at cellular level;cellular developmental process;cellular macromolecule biosynthetic process;cellular macromolecule metabolic process;cellular metabolic process;cellular nitrogen compound metabolic process;cellular process;cellular response to abiotic stimulus;cellular response to light stimulus;cellular response to radiation;cellular response to stimulus;cellular response to stress;cellular response to UV;chromosome organization;detection of stimulus;developmental process;DNA biosynthetic process;DNA damage response, detection of DNA damage;DNA metabolic process;DNA recombination;DNA repair;DNA replication;DNA strand elongation;DNA strand elongation involved in DNA replication;DNA-dependent DNA replication;epithelial cell differentiation;error-free translesion synthesis;error-prone translesion synthesis;G1/S transition of mitotic cell cycle;heart development;homeostatic process;leading strand elongation;macromolecule biosynthetic process;macromolecule metabolic process;metabolic process;mismatch repair;mitotic cell cycle;mitotic recombination;nitrogen compound metabolic process;nucleic acid metabolic process;nucleobase-containing compound metabolic process;nucleotide-excision repair;nucleotide-excision repair, DNA gap filling;organ development;organelle organization;positive regulation of biological process;positive regulation of biosynthetic process;positive regulation of catalytic activity;positive regulation of cellular biosynthetic process;positive regulation of cellular metabolic process;positive regulation of cellular process;positive regulation of deoxyribonuclease activity;positive regulation of DNA metabolic process;positive regulation of DNA repair;positive regulation of DNA replication;positive regulation of hydrolase activity;positive regulation of macromolecule biosynthetic process;positive regulation of macromolecule metabolic process;positive regulation of metabolic process;positive regulation of molecular function;positive regulation of nitrogen compound metabolic process;positive regulation of nuclease activity;positive regulation of nucleobase-containing compound metabolic process;positive regulation of response to DNA damage stimulus;positive regulation of response to stimulus;postreplication repair;primary metabolic process;regulation of biological process;regulation of biological quality;regulation of biosynthetic process;regulation of catalytic activity;regulation of cellular biosynthetic process;regulation of cellular macromolecule biosynthetic process;regulation of cellular metabolic process;regulation of cellular process;regulation of cellular response to stress;regulation of deoxyribonuclease activity;regulation of DNA metabolic process;regulation of DNA repair;regulation of DNA replication;regulation of gene expression;regulation of hydrolase activity;regulation of macromolecule biosynthetic process;regulation of macromolecule metabolic process;regulation of metabolic process;regulation of molecular function;regulation of nitrogen compound metabolic process;regulation of nuclease activity;regulation of nucleobase-containing compound metabolic process;regulation of primary metabolic process;regulation of response to DNA damage stimulus;regulation of response to stimulus;regulation of response to stress;regulation of RNA metabolic process;regulation of transcription from RNA polymerase II promoter;regulation of transcription involved in G1/S phase of mitotic cell cycle;regulation of transcription, DNA-dependent;response to abiotic stimulus;response to cadmium ion;response to chemical stimulus;response to DNA damage stimulus;response to inorganic substance;response to light stimulus;response to lipid;response to metal ion;response to organic substance;response to radiation;response to stimulus;response to stress;response to UV;telomere maintenance;telomere maintenance via recombination;telomere maintenance via semi-conservative replication;telomere maintenance via telomere lengthening;telomere organization;transcription-coupled nucleotide-excision repair;translesion synthesis	binding;catalytic activity;chromatin binding;damaged DNA binding;dinucleotide insertion or deletion binding;DNA binding;DNA insertion or deletion binding;DNA N-glycosylase activity;DNA polymerase binding;DNA polymerase processivity factor activity;double-stranded DNA binding;enzyme binding;enzyme regulator activity;histone acetyltransferase binding;hydrolase activity;hydrolase activity, acting on glycosyl bonds;hydrolase activity, hydrolyzing N-glycosyl compounds;identical protein binding;mismatch base pair DNA N-glycosylase activity;mismatch repair complex binding;mismatched DNA binding;MutLalpha complex binding;nucleic acid binding;protein binding;protein complex binding;purine-specific mismatch base pair DNA N-glycosylase activity;receptor binding;receptor tyrosine kinase binding;structure-specific DNA binding	cell part;centrosome;chromosomal part;cytoplasm;cytoplasmic part;cytoskeletal part;DNA replication factor C complex;extracellular membrane-bounded organelle;extracellular organelle;extracellular region part;extracellular vesicular exosome;intracellular membrane-bounded organelle;intracellular non-membrane-bounded organelle;intracellular organelle;intracellular organelle part;intracellular part;macromolecular complex;membrane-bounded organelle;membrane-bounded vesicle;microtubule organizing center;non-membrane-bounded organelle;nuclear chromosome part;nuclear part;nuclear replication fork;nucleoplasm;nucleus;organelle;organelle part;PCNA complex;PCNA-p21 complex;protein complex;replication fork;vesicle	Base excision repair;Cell cycle;DNA replication;Mismatch repair;Nucleotide excision repair	13	13	13	67.8	67.8	67.8	28.768	0	59.027	3713500000	193	28.0467	28.0222	28.2341	27.9972	28.0522	27.9067	27.7373	27.7186	27.8845	27.9662	28.1975	27.9411	28.2009	28.1599	27.3559	27.7811	27.8135	27.5082
+	2.01342	0.260708	J3QRS3;P19105;O14950;P24844;J3KTJ1	J3QRS3;P19105;O14950;P24844	Myosin regulatory light chain 12A;Myosin regulatory light chain 12B;Myosin regulatory light polypeptide 9	MYL12A;MYL12B;MYL9	Color2 [A=255, R=169, G=169, B=169]	1	4					axon guidance;biological adhesion;biological regulation;cell adhesion;cell surface receptor linked signaling pathway;cell-cell adhesion;cellular process;cellular response to stimulus;chemotaxis;enzyme linked receptor protein signaling pathway;ephrin receptor signaling pathway;establishment of localization;establishment of localization in cell;establishment of protein localization;establishment of protein localization in membrane;establishment of protein localization in plasma membrane;homotypic cell-cell adhesion;intracellular protein transport;intracellular signal transduction;intracellular transport;locomotion;multicellular organismal process;muscle contraction;muscle system process;platelet aggregation;protein targeting;protein targeting to plasma membrane;protein transport;regulation of anatomical structure morphogenesis;regulation of biological process;regulation of biological quality;regulation of cell morphogenesis;regulation of cell shape;regulation of cellular component organization;regulation of cellular process;regulation of developmental process;regulation of multicellular organismal process;regulation of muscle contraction;regulation of muscle system process;regulation of system process;response to chemical stimulus;response to external stimulus;response to stimulus;signal transduction;small GTPase mediated signal transduction;system process;taxis;transmembrane receptor protein tyrosine kinase signaling pathway;transport	binding;calcium ion binding;cation binding;ion binding;metal ion binding;structural constituent of muscle;structural molecule activity	actin filament bundle;actomyosin;apical part of cell;cell part;contractile fiber part;cytoplasmic part;cytoskeletal part;cytosol;extracellular membrane-bounded organelle;extracellular organelle;extracellular region part;extracellular vesicular exosome;intracellular organelle part;intracellular part;macromolecular complex;membrane-bounded organelle;membrane-bounded vesicle;muscle myosin complex;myosin complex;myosin II complex;organelle;organelle part;protein complex;stress fiber;vesicle;Z disc	Focal adhesion;Leukocyte transendothelial migration;Regulation of actin cytoskeleton;Tight junction;Vascular smooth muscle contraction	9	9	9	57.1	57.1	57.1	20.457	0	156.44	9760400000	440	29.2595	29.1728	29.2459	29.3612	29.4324	28.9602	29.1664	29.1004	28.9076	28.8978	29.1325	29.2445	29.0304	29.1857	28.6226	28.7842	28.5516	28.4698
+	2.90735	0.266763	P46940;A0A0J9YXZ5;H0YLE8;A0A087X225;A0A087WWP1;H0YKA5	P46940;A0A0J9YXZ5;H0YLE8	Ras GTPase-activating-like protein IQGAP1	IQGAP1	Color2 [A=255, R=169, G=169, B=169]	1	4					anatomical structure development;biological regulation;cell development;cell surface receptor linked signaling pathway;cellular developmental process;cellular metabolic process;cellular process;cellular response to calcium ion;cellular response to chemical stimulus;cellular response to endogenous stimulus;cellular response to epidermal growth factor stimulus;cellular response to fibroblast growth factor stimulus;cellular response to growth factor stimulus;cellular response to inorganic substance;cellular response to metal ion;cellular response to organic substance;cellular response to stimulus;developmental process;energy derivation by oxidation of organic compounds;energy reserve metabolic process;enzyme linked receptor protein signaling pathway;epidermal growth factor receptor signaling pathway;epithelial cell development;fibroblast growth factor receptor signaling pathway;generation of precursor metabolites and energy;glomerular epithelial cell development;glomerular visceral epithelial cell development;intracellular signal transduction;metabolic process;negative regulation of biological process;negative regulation of catalytic activity;negative regulation of cellular metabolic process;negative regulation of cellular process;negative regulation of dephosphorylation;negative regulation of GTPase activity;negative regulation of hydrolase activity;negative regulation of metabolic process;negative regulation of molecular function;negative regulation of phosphate metabolic process;negative regulation of phosphorus metabolic process;oxidation-reduction process;platelet-derived growth factor receptor signaling pathway;positive regulation of catalytic activity;positive regulation of GTPase activity;positive regulation of hydrolase activity;positive regulation of kinase activity;positive regulation of molecular function;positive regulation of protein kinase activity;positive regulation of protein serine/threonine kinase activity;positive regulation of transferase activity;regulation of biological process;regulation of catabolic process;regulation of catalytic activity;regulation of cell communication;regulation of cellular catabolic process;regulation of cellular localization;regulation of cellular metabolic process;regulation of cellular process;regulation of cellular protein metabolic process;regulation of cytokine production;regulation of dephosphorylation;regulation of GTP catabolic process;regulation of GTPase activity;regulation of hormone secretion;regulation of hydrolase activity;regulation of insulin secretion;regulation of kinase activity;regulation of localization;regulation of macromolecule metabolic process;regulation of metabolic process;regulation of molecular function;regulation of multicellular organismal process;regulation of nitrogen compound metabolic process;regulation of nucleobase-containing compound metabolic process;regulation of nucleotide catabolic process;regulation of nucleotide metabolic process;regulation of peptide hormone secretion;regulation of peptide secretion;regulation of peptide transport;regulation of phosphate metabolic process;regulation of phosphorus metabolic process;regulation of phosphorylation;regulation of primary metabolic process;regulation of protein kinase activity;regulation of protein metabolic process;regulation of protein modification process;regulation of protein phosphorylation;regulation of protein serine/threonine kinase activity;regulation of purine nucleotide catabolic process;regulation of secretion;regulation of signaling;regulation of transferase activity;regulation of transport;response to calcium ion;response to chemical stimulus;response to endogenous stimulus;response to epidermal growth factor stimulus;response to fibroblast growth factor stimulus;response to growth factor stimulus;response to inorganic substance;response to metal ion;response to organic substance;response to stimulus;signal transduction;small GTPase mediated signal transduction;small molecule metabolic process;transmembrane receptor protein tyrosine kinase signaling pathway	binding;calcium ion binding;calmodulin binding;cation binding;enzyme activator activity;enzyme binding;enzyme inhibitor activity;enzyme regulator activity;GTPase activator activity;GTPase inhibitor activity;GTPase regulator activity;ion binding;kinase activator activity;kinase binding;kinase regulator activity;lipid binding;metal ion binding;nucleoside-triphosphatase regulator activity;phosphatase binding;phosphatidylinositol binding;phosphatidylinositol-3,4,5-trisphosphate binding;phospholipid binding;protein binding;protein kinase activator activity;protein kinase binding;protein kinase regulator activity;protein phosphatase binding;protein serine/threonine kinase activator activity	actin filament;adherens junction;anchoring junction;axon;cell junction;cell leading edge;cell part;cell projection;cell projection part;cell-substrate adherens junction;cell-substrate junction;cytoplasm;cytoplasmic part;cytoskeletal part;cytosol;extracellular membrane-bounded organelle;extracellular organelle;extracellular region part;extracellular vesicular exosome;extrinsic to internal side of plasma membrane;extrinsic to membrane;extrinsic to plasma membrane;focal adhesion;growth cone;intracellular;intracellular organelle part;intracellular part;lateral plasma membrane;macromolecular complex;membrane;membrane part;membrane-bounded organelle;membrane-bounded vesicle;microtubule;midbody;neuron projection;nuclear part;nucleoplasm;organelle;organelle part;plasma membrane;plasma membrane part;protein complex;site of polarized growth;vesicle	Regulation of actin cytoskeleton	78	78	74	64.6	64.6	62.4	189.25	0	323.31	26259000000	1777	30.9677	31.0073	31.0305	31.0943	31.158	30.7046	30.868	30.8324	30.7342	30.857	31.1107	30.9553	30.9699	31.0133	30.0849	30.5371	30.3906	30.3254
+	2.22313	0.281957	I3L0H8;F6QDS0;H3BQK0;Q9NUU7;Q9UMR2;I3L352;H3BN59;H3BMQ5;H3BTB3	I3L0H8;F6QDS0;H3BQK0;Q9NUU7;Q9UMR2;I3L352	ATP-dependent RNA helicase DDX19A;ATP-dependent RNA helicase DDX19B	DDX19A;DDX19B	Color2 [A=255, R=169, G=169, B=169]	1	4					biological regulation;cellular macromolecule metabolic process;cellular metabolic process;cellular nitrogen compound metabolic process;cellular process;establishment of localization;establishment of localization in cell;establishment of protein localization;establishment of RNA localization;intracellular transport;macromolecule metabolic process;metabolic process;mRNA export from nucleus;mRNA transport;nitrogen compound metabolic process;nuclear export;nuclear transport;nucleic acid metabolic process;nucleic acid transport;nucleobase-containing compound metabolic process;nucleobase-containing compound transport;nucleocytoplasmic transport;positive regulation of apoptosis;positive regulation of biological process;positive regulation of cell death;positive regulation of cellular process;positive regulation of programmed cell death;primary metabolic process;protein transport;regulation of apoptosis;regulation of biological process;regulation of cell death;regulation of cellular process;regulation of programmed cell death;response to chemical stimulus;response to inorganic substance;response to metal ion;response to stimulus;response to zinc ion;RNA export from nucleus;RNA metabolic process;RNA secondary structure unwinding;RNA transport;transport	adenyl nucleotide binding;adenyl ribonucleotide binding;ATP binding;ATPase activity;ATPase activity, coupled;ATP-dependent helicase activity;ATP-dependent RNA helicase activity;binding;catalytic activity;helicase activity;hydrolase activity;hydrolase activity, acting on acid anhydrides;hydrolase activity, acting on acid anhydrides, in phosphorus-containing anhydrides;nucleic acid binding;nucleoside-triphosphatase activity;nucleotide binding;purine NTP-dependent helicase activity;purine nucleotide binding;purine ribonucleoside triphosphate binding;purine ribonucleotide binding;pyrophosphatase activity;ribonucleotide binding;RNA binding;RNA helicase activity;RNA-dependent ATPase activity	cell part;cytoplasm;envelope;extracellular membrane-bounded organelle;extracellular organelle;extracellular region part;extracellular vesicular exosome;intracellular non-membrane-bounded organelle;intracellular organelle;intracellular organelle part;intracellular part;macromolecular complex;membrane;membrane part;membrane-bounded organelle;membrane-bounded vesicle;non-membrane-bounded organelle;nuclear envelope;nuclear membrane;nuclear part;nuclear pore;nucleolus;organelle;organelle envelope;organelle membrane;organelle part;pore complex;protein complex;vesicle		11	11	11	27.5	27.5	27.5	50.519	0	40.812	697450000	56	25.7724	25.8179	25.9198	26.0667	25.8209	25.52	25.5768	25.7337	25.5599	25.8679	25.5674	25.8757	25.6806	25.6681	-1	25.319	25.4399	25.7146
+	1.76743	0.288235	Q9Y490;Q9Y4G6;A0A1B0GVU7;H0YMT1	Q9Y490	Talin-1	TLN1	Color2 [A=255, R=169, G=169, B=169]	1	4					actin cytoskeleton organization;actin filament-based process;axon guidance;biological adhesion;biological regulation;blood coagulation;cell activation;cell adhesion;cell junction assembly;cell junction organization;cell-cell adhesion;cell-cell junction assembly;cell-cell junction organization;cell-substrate junction assembly;cellular component assembly;cellular component assembly at cellular level;cellular component movement;cellular component organization;cellular component organization at cellular level;cellular component organization or biogenesis;cellular component organization or biogenesis at cellular level;cellular macromolecule metabolic process;cellular metabolic process;cellular process;cellular protein metabolic process;cellular response to chemical stimulus;cellular response to organic substance;cellular response to stimulus;cellular response to stress;cellular response to topologically incorrect protein;cellular response to unfolded protein;chemotaxis;coagulation;cortical actin cytoskeleton organization;cortical cytoskeleton organization;cytoskeletal anchoring at plasma membrane;cytoskeleton organization;endoplasmic reticulum unfolded protein response;ER-nucleus signaling pathway;establishment of localization;establishment of localization in cell;exocytosis;hemostasis;homotypic cell-cell adhesion;locomotion;macromolecule metabolic process;maintenance of location;maintenance of location in cell;maintenance of protein location;maintenance of protein location in cell;metabolic process;multicellular organismal process;muscle contraction;muscle system process;organelle organization;platelet activation;platelet aggregation;platelet degranulation;primary metabolic process;protein metabolic process;regulation of biological process;regulation of biological quality;regulation of body fluid levels;regulation of cellular process;response to chemical stimulus;response to endoplasmic reticulum stress;response to external stimulus;response to organic substance;response to stimulus;response to stress;response to topologically incorrect protein;response to unfolded protein;secretion;secretion by cell;signal transduction;system process;taxis;transport;vesicle-mediated transport;viral reproduction	actin binding;binding;cytoskeletal protein binding;integrin binding;LIM domain binding;protein binding;protein complex binding;protein domain specific binding;receptor binding;structural constituent of cytoskeleton;structural molecule activity;vinculin binding	actin cytoskeleton;adherens junction;anchoring junction;cell junction;cell part;cell projection;cell projection membrane;cell projection part;cell surface;cell-cell adherens junction;cell-cell junction;cell-substrate adherens junction;cell-substrate junction;cytoplasm;cytoplasmic part;cytoskeletal part;cytoskeleton;cytosol;extracellular membrane-bounded organelle;extracellular organelle;extracellular region;extracellular region part;extracellular vesicular exosome;fascia adherens;focal adhesion;intracellular non-membrane-bounded organelle;intracellular organelle;intracellular organelle part;intracellular part;leading edge membrane;membrane;membrane part;membrane-bounded organelle;membrane-bounded vesicle;microtubule organizing center;non-membrane-bounded organelle;organelle;organelle part;plasma membrane;plasma membrane part;ruffle;ruffle membrane;synapse;vesicle	Focal adhesion	95	95	95	52.1	52.1	52.1	269.76	0	323.31	19371000000	1614	30.5875	30.4736	30.4305	30.7385	30.8015	30.3642	30.2977	30.4199	30.1906	30.4387	30.7441	30.698	30.5676	30.6237	29.8995	30.2033	29.8238	29.7116
+	3.57345	0.305681	F5H2F4;P11586;V9GYY3;V9GY75	F5H2F4;P11586	C-1-tetrahydrofolate synthase, cytoplasmic;Methylenetetrahydrofolate dehydrogenase;Methenyltetrahydrofolate cyclohydrolase;Formyltetrahydrofolate synthetase;C-1-tetrahydrofolate synthase, cytoplasmic, N-terminally processed	MTHFD1	Color2 [A=255, R=169, G=169, B=169]	1	4					10-formyltetrahydrofolate biosynthetic process;10-formyltetrahydrofolate metabolic process;amine biosynthetic process;amine metabolic process;anatomical structure development;anatomical structure formation involved in morphogenesis;aromatic compound biosynthetic process;aspartate family amino acid biosynthetic process;aspartate family amino acid metabolic process;biosynthetic process;carboxylic acid biosynthetic process;carboxylic acid metabolic process;cellular amine metabolic process;cellular amino acid biosynthetic process;cellular amino acid metabolic process;cellular aromatic compound metabolic process;cellular biosynthetic process;cellular ketone metabolic process;cellular metabolic process;cellular modified amino acid metabolic process;cellular nitrogen compound biosynthetic process;cellular nitrogen compound metabolic process;cellular process;coenzyme biosynthetic process;coenzyme metabolic process;cofactor biosynthetic process;cofactor metabolic process;developmental process;folic acid metabolic process;folic acid-containing compound biosynthetic process;folic acid-containing compound metabolic process;heart development;heterocycle biosynthetic process;heterocycle metabolic process;histidine biosynthetic process;histidine family amino acid biosynthetic process;histidine family amino acid metabolic process;histidine metabolic process;metabolic process;methionine biosynthetic process;methionine metabolic process;neural tube closure;nitrogen compound metabolic process;nucleobase-containing compound biosynthetic process;nucleobase-containing compound metabolic process;nucleobase-containing small molecule metabolic process;nucleoside phosphate metabolic process;nucleotide biosynthetic process;nucleotide metabolic process;one-carbon metabolic process;organ development;organic acid biosynthetic process;organic acid metabolic process;oxoacid metabolic process;primary metabolic process;pteridine-containing compound biosynthetic process;pteridine-containing compound metabolic process;purine nucleotide biosynthetic process;purine nucleotide metabolic process;purine-containing compound biosynthetic process;purine-containing compound metabolic process;serine family amino acid biosynthetic process;serine family amino acid metabolic process;small molecule biosynthetic process;small molecule metabolic process;somite development;sulfur amino acid biosynthetic process;sulfur amino acid metabolic process;sulfur compound biosynthetic process;sulfur compound metabolic process;tetrahydrofolate biosynthetic process;tetrahydrofolate interconversion;tetrahydrofolate metabolic process;tube closure;tube formation;vitamin metabolic process;water-soluble vitamin metabolic process	adenyl nucleotide binding;adenyl ribonucleotide binding;ATP binding;binding;catalytic activity;cyclohydrolase activity;formate-tetrahydrofolate ligase activity;hydrolase activity;hydrolase activity, acting on carbon-nitrogen (but not peptide) bonds;hydrolase activity, acting on carbon-nitrogen (but not peptide) bonds, in cyclic amidines;ligase activity;ligase activity, forming carbon-nitrogen bonds;methenyltetrahydrofolate cyclohydrolase activity;methylenetetrahydrofolate dehydrogenase (NAD+) activity;methylenetetrahydrofolate dehydrogenase (NADP+) activity;methylenetetrahydrofolate dehydrogenase [NAD(P)+] activity;nucleotide binding;oxidoreductase activity;oxidoreductase activity, acting on the CH-NH group of donors;oxidoreductase activity, acting on the CH-NH group of donors, NAD or NADP as acceptor;purine nucleotide binding;purine ribonucleoside triphosphate binding;purine ribonucleotide binding;ribonucleotide binding	cell part;cytoplasmic part;cytosol;extracellular membrane-bounded organelle;extracellular organelle;extracellular region part;extracellular vesicular exosome;intracellular membrane-bounded organelle;intracellular organelle;intracellular part;membrane;membrane-bounded organelle;membrane-bounded vesicle;mitochondrion;organelle;vesicle	One carbon pool by folate	38	38	37	50.5	50.5	49.8	110.61	0	121.05	7860600000	548	29.2829	29.2673	29.3322	29.4728	29.3974	29.0245	29.0113	29.0698	29.0736	29.2427	29.395	29.3304	29.4815	29.4527	28.1246	28.6817	28.9215	28.862
+	4.0651	0.308718	P60709;Q6S8J3;A5A3E0;A0A2R8YFE2;Q9BYX7;P0CG39	P60709	Actin, cytoplasmic 1;Actin, cytoplasmic 1, N-terminally processed	ACTB	Color2 [A=255, R=169, G=169, B=169]	1	4					adherens junction organization;anatomical structure development;anatomical structure homeostasis;ATP-dependent chromatin remodeling;axon guidance;biological adhesion;biological regulation;blood coagulation;cell activation;cell adhesion;cell junction assembly;cell junction organization;cell surface receptor linked signaling pathway;cell-cell adhesion;cell-cell junction organization;cellular component assembly;cellular component assembly at cellular level;cellular component movement;cellular component organization;cellular component organization at cellular level;cellular component organization or biogenesis;cellular component organization or biogenesis at cellular level;cellular macromolecule metabolic process;cellular metabolic process;cellular process;cellular protein metabolic process;cellular response to chemical stimulus;cellular response to growth factor stimulus;cellular response to organic substance;cellular response to stimulus;cellular response to vascular endothelial growth factor stimulus;chemotaxis;chromatin modification;chromatin organization;chromatin remodeling;chromosome organization;coagulation;'de novo' posttranslational protein folding;'de novo' protein folding;defense response;developmental process;enzyme linked receptor protein signaling pathway;ephrin receptor signaling pathway;establishment of localization;establishment of localization in cell;exocytosis;hemostasis;homeostatic process;homotypic cell-cell adhesion;immune response;immune system process;innate immune response;intracellular signal transduction;locomotion;macromolecule metabolic process;membrane organization;metabolic process;multicellular organismal process;organelle organization;platelet activation;platelet aggregation;platelet degranulation;primary metabolic process;protein folding;protein metabolic process;regulation of biological process;regulation of biological quality;regulation of body fluid levels;regulation of cellular process;response to chemical stimulus;response to external stimulus;response to growth factor stimulus;response to organic substance;response to stimulus;response to stress;retina homeostasis;secretion;secretion by cell;signal transduction;small GTPase mediated signal transduction;substantia nigra development;taxis;tissue homeostasis;transmembrane receptor protein tyrosine kinase signaling pathway;transport;vascular endothelial growth factor receptor signaling pathway;vesicle-mediated transport	adenyl nucleotide binding;adenyl ribonucleotide binding;ATP binding;binding;cytoskeletal protein binding;enzyme binding;identical protein binding;kinesin binding;nitric-oxide synthase binding;nucleotide binding;protein binding;purine nucleotide binding;purine ribonucleoside triphosphate binding;purine ribonucleotide binding;ribonucleotide binding;structural constituent of cytoskeleton;structural molecule activity;Tat protein binding;transcription factor binding	adherens junction;anchoring junction;axon;blood microparticle;cell cortex;cell cortex part;cell junction;cell part;cell projection;cell-substrate adherens junction;cell-substrate junction;chromatin;chromosomal part;cortical cytoskeleton;cytoplasm;cytoplasmic part;cytoskeletal part;cytoskeleton;cytosol;extracellular membrane-bounded organelle;extracellular organelle;extracellular region;extracellular region part;extracellular space;extracellular vesicular exosome;focal adhesion;H4/H2A histone acetyltransferase complex;histone acetyltransferase complex;histone methyltransferase complex;intracellular non-membrane-bounded organelle;intracellular organelle;intracellular organelle part;intracellular part;macromolecular complex;membrane;membrane-bounded organelle;membrane-bounded vesicle;methyltransferase complex;MLL5-L complex;neuron projection;non-membrane-bounded organelle;NuA4 histone acetyltransferase complex;nuclear chromatin;nuclear chromosome part;nuclear part;nucleoplasm;nucleoplasm part;organelle;organelle part;plasma membrane;postsynaptic density;protein complex;ribonucleoprotein complex;synapse part;vesicle	Adherens junction;Arrhythmogenic right ventricular cardiomyopathy (ARVC);Bacterial invasion of epithelial cells;Dilated cardiomyopathy;Focal adhesion;Hypertrophic cardiomyopathy (HCM);Leukocyte transendothelial migration;Pathogenic Escherichia coli infection;Phagosome;Phototransduction - fly;Regulation of actin cytoskeleton;Shigellosis;Tight junction;Vibrio cholerae infection;Viral myocarditis	25	25	0	76.8	76.8	0	41.736	0	323.31	343120000000	4982	34.5349	34.4547	34.3693	34.3651	34.416	34.1256	34.158	34.1126	34.0808	34.4318	34.4532	34.6462	34.3439	34.375	34.3243	34.3189	34.0662	34.0577
+	3.10091	0.317006	P35579;Q5BKV1;B1AH99;A0A0C4DFM8;A0A2R8Y4C3;A1L2Z2;REV__S4R3H4;REV__E7EQT4;REV__Q9UKV3;P12883;P13535;Q9UKX3;P13533;P12882;Q9UKX2	P35579	Myosin-9	MYH9	Color2 [A=255, R=169, G=169, B=169]	1	4					actin cytoskeleton organization;actin cytoskeleton reorganization;actin filament-based movement;actin filament-based process;actin-mediated cell contraction;actin-myosin filament sliding;actomyosin structure organization;adult heart development;anatomical structure development;anatomical structure formation involved in morphogenesis;anatomical structure morphogenesis;angiogenesis;atrial cardiac muscle tissue morphogenesis;axon guidance;biological adhesion;biological regulation;blood vessel endothelial cell migration;BMP signaling pathway;canonical Wnt receptor signaling pathway;cardiac muscle contraction;cardiac muscle fiber development;cardiac muscle tissue morphogenesis;cell adhesion;cell communication;cell cycle process;cell development;cell differentiation;cell migration;cell motility;cell projection organization;cell surface receptor linked signaling pathway;cell-cell adhesion;cellular component assembly;cellular component assembly at cellular level;cellular component assembly involved in morphogenesis;cellular component movement;cellular component organization;cellular component organization at cellular level;cellular component organization or biogenesis;cellular component organization or biogenesis at cellular level;cellular developmental process;cellular membrane organization;cellular process;cellular response to external stimulus;cellular response to extracellular stimulus;cellular response to nutrient levels;cellular response to starvation;cellular response to stimulus;cellular response to stress;chemotaxis;chordate embryonic development;cytokinesis;cytoskeleton organization;defense response;developmental process;embryo development;embryo development ending in birth or egg hatching;endothelial cell migration;enzyme linked receptor protein signaling pathway;ephrin receptor signaling pathway;establishment of cell polarity;establishment of localization;establishment of localization in cell;establishment of lymphocyte polarity;establishment of meiotic spindle localization;establishment of organelle localization;establishment of protein localization;establishment of spindle localization;establishment of T cell polarity;establishment or maintenance of cell polarity;heart development;homotypic cell-cell adhesion;immune response;immune system process;in utero embryonic development;innate immune response;integrin-mediated signaling pathway;intracellular signal transduction;leukocyte differentiation;leukocyte migration;locomotion;macromolecule metabolic process;meiotic spindle organization;membrane invagination;membrane organization;membrane protein ectodomain proteolysis;membrane protein proteolysis;metabolic process;microtubule cytoskeleton organization;microtubule-based process;monocyte differentiation;multicellular organismal process;muscle cell development;muscle contraction;muscle fiber development;muscle filament sliding;muscle organ development;muscle structure development;muscle system process;muscle tissue morphogenesis;myeloid cell differentiation;myeloid leukocyte differentiation;myoblast fusion;myofibril assembly;negative regulation of biological process;negative regulation of cell communication;negative regulation of cellular process;negative regulation of G-protein coupled receptor protein signaling pathway;negative regulation of response to stimulus;negative regulation of signal transduction;negative regulation of signaling;organ development;organelle organization;phagocytosis, engulfment;plasma membrane organization;plasma membrane repair;platelet aggregation;platelet formation;primary metabolic process;protein metabolic process;protein transport;proteolysis;regulation of anatomical structure morphogenesis;regulation of ATPase activity;regulation of biological process;regulation of biological quality;regulation of blood pressure;regulation of catabolic process;regulation of catalytic activity;regulation of cell communication;regulation of cell morphogenesis;regulation of cell shape;regulation of cellular catabolic process;regulation of cellular component organization;regulation of cellular metabolic process;regulation of cellular process;regulation of developmental growth;regulation of developmental process;regulation of G-protein coupled receptor protein signaling pathway;regulation of growth;regulation of heart contraction;regulation of heart growth;regulation of heart rate;regulation of hydrolase activity;regulation of metabolic process;regulation of molecular function;regulation of multicellular organismal development;regulation of multicellular organismal process;regulation of muscle contraction;regulation of muscle system process;regulation of nitrogen compound metabolic process;regulation of nucleobase-containing compound metabolic process;regulation of nucleotide catabolic process;regulation of nucleotide metabolic process;regulation of organ growth;regulation of primary metabolic process;regulation of purine nucleotide catabolic process;regulation of response to stimulus;regulation of signal transduction;regulation of signaling;regulation of skeletal muscle contraction;regulation of skeletal muscle contraction by chemo-mechanical energy conversion;regulation of slow-twitch skeletal muscle fiber contraction;regulation of striated muscle contraction;regulation of system process;regulation of the force of heart contraction;regulation of the force of skeletal muscle contraction;regulation of twitch skeletal muscle contraction;response to activity;response to chemical stimulus;response to external stimulus;response to extracellular stimulus;response to nutrient levels;response to starvation;response to stimulus;response to stress;sarcomere organization;signal transduction;skeletal muscle contraction;small GTPase mediated signal transduction;spindle organization;striated muscle cell development;striated muscle contraction;syncytium formation;syncytium formation by plasma membrane fusion;system process;taxis;termination of G-protein coupled receptor signaling pathway;termination of signal transduction;tissue morphogenesis;transmembrane receptor protein serine/threonine kinase signaling pathway;transmembrane receptor protein tyrosine kinase signaling pathway;transport;uropod organization;ventricular cardiac muscle tissue morphogenesis;visceral muscle development;Wnt receptor signaling pathway	actin binding;actin filament binding;actin-dependent ATPase activity;adenyl nucleotide binding;adenyl ribonucleotide binding;ADP binding;ATP binding;ATPase activity;ATPase activity, coupled;binding;catalytic activity;cytoskeletal protein binding;enzyme binding;hydrolase activity;hydrolase activity, acting on acid anhydrides;hydrolase activity, acting on acid anhydrides, in phosphorus-containing anhydrides;identical protein binding;kinase binding;microfilament motor activity;motor activity;myosin binding;myosin light chain binding;nucleoside-triphosphatase activity;nucleotide binding;protein anchor;protein binding;protein dimerization activity;protein domain specific binding;protein homodimerization activity;protein kinase binding;purine nucleotide binding;purine ribonucleoside triphosphate binding;purine ribonucleotide binding;pyrophosphatase activity;ribonucleotide binding;structural constituent of muscle;structural molecule activity	A band;actin cytoskeleton;actin filament bundle;actomyosin;actomyosin contractile ring;adherens junction;anchoring junction;cell cortex part;cell division site part;cell junction;cell leading edge;cell part;cell projection;cell-cell adherens junction;cell-cell contact zone;cell-cell junction;cell-substrate adherens junction;cell-substrate junction;cleavage furrow;contractile fiber;contractile fiber part;contractile ring;cytoplasm;cytoplasmic part;cytoskeletal part;cytoskeleton;cytosol;extracellular membrane-bounded organelle;extracellular organelle;extracellular region part;extracellular vesicular exosome;focal adhesion;Golgi apparatus;immunological synapse;intercalated disc;intracellular membrane-bounded organelle;intracellular non-membrane-bounded organelle;intracellular organelle;intracellular organelle part;intracellular part;macromolecular complex;membrane;membrane part;membrane-bounded organelle;membrane-bounded vesicle;muscle myosin complex;myofibril;myosin complex;myosin filament;myosin II complex;neuromuscular junction;non-membrane-bounded organelle;nuclear part;nucleoplasm;nucleus;organelle;organelle part;plasma membrane;plasma membrane part;protein complex;ruffle;sarcomere;spindle;stress fiber;synapse;uropod;vesicle;Z disc	Tight junction;Viral myocarditis	117	117	95	60.2	60.2	49.8	226.53	0	323.31	120990000000	4890	33.4354	33.3339	33.2716	33.2263	33.2315	33.0425	32.9825	33.0355	32.8705	32.7819	33.0002	32.8186	32.8265	32.824	31.8421	32.2777	32.3554	32.3596
+	1.7253	0.320371	Q7L1Q6;C9IZ80;C9JFN4;H0Y503;C9J188;C9JWF5;C9JV57	Q7L1Q6;C9IZ80	Basic leucine zipper and W2 domain-containing protein 1	BZW1	Color2 [A=255, R=169, G=169, B=169]	1	4					biological regulation;biosynthetic process;cellular biosynthetic process;cellular macromolecule biosynthetic process;cellular macromolecule metabolic process;cellular metabolic process;cellular nitrogen compound metabolic process;cellular process;macromolecule biosynthetic process;macromolecule metabolic process;metabolic process;nitrogen compound metabolic process;nucleic acid metabolic process;nucleobase-containing compound metabolic process;primary metabolic process;regulation of biological process;regulation of biosynthetic process;regulation of cellular biosynthetic process;regulation of cellular macromolecule biosynthetic process;regulation of cellular metabolic process;regulation of cellular process;regulation of gene expression;regulation of macromolecule biosynthetic process;regulation of macromolecule metabolic process;regulation of metabolic process;regulation of nitrogen compound metabolic process;regulation of nucleobase-containing compound metabolic process;regulation of primary metabolic process;regulation of RNA metabolic process;regulation of transcription, DNA-dependent;RNA biosynthetic process;RNA metabolic process;transcription, DNA-dependent		cell part;cytoplasm;intracellular part;membrane		14	14	13	27.4	27.4	25.8	48.043	0	9.4061	1481700000	85	26.9459	27.1253	27.18	26.8488	26.6966	26.712	26.5446	26.6656	26.6335	26.6808	26.9091	26.9736	27.0115	27.0435	26.3987	26.8145	26.4183	26.4599
+	3.24968	0.321604	E7EX73;E9PGM1;E7EUU4;Q04637;C9JF13;C9J6B6;C9K073;C9J2Z7;H7C0V6;H7C044;REV__F5H7J8;REV__Q8NEG2;REV__C9JQZ6;REV__J3KQX6;F8WCF2;C9JWH7;C9J556;C9JHW9;C9JSU8;C9JWW9	E7EX73;E9PGM1;E7EUU4;Q04637;C9JF13	Eukaryotic translation initiation factor 4 gamma 1	EIF4G1	Color2 [A=255, R=169, G=169, B=169]	1	4					biological regulation;biosynthetic process;catabolic process;cell surface receptor linked signaling pathway;cellular biosynthetic process;cellular catabolic process;cellular macromolecule biosynthetic process;cellular macromolecule catabolic process;cellular macromolecule metabolic process;cellular metabolic process;cellular nitrogen compound metabolic process;cellular process;cellular protein metabolic process;cellular response to chemical stimulus;cellular response to cytokine stimulus;cellular response to endogenous stimulus;cellular response to hormone stimulus;cellular response to insulin stimulus;cellular response to organic substance;cellular response to peptide hormone stimulus;cellular response to stimulus;cytokine-mediated signaling pathway;enzyme linked receptor protein signaling pathway;gene expression;insulin receptor signaling pathway;macromolecule biosynthetic process;macromolecule catabolic process;macromolecule metabolic process;metabolic process;mRNA 3'-end processing;mRNA catabolic process;mRNA metabolic process;mRNA processing;nitrogen compound metabolic process;nuclear-transcribed mRNA catabolic process;nuclear-transcribed mRNA catabolic process, deadenylation-dependent decay;nuclear-transcribed mRNA catabolic process, nonsense-mediated decay;nuclear-transcribed mRNA poly(A) tail shortening;nucleic acid metabolic process;nucleobase-containing compound metabolic process;posttranscriptional regulation of gene expression;primary metabolic process;protein metabolic process;regulation of biological process;regulation of biosynthetic process;regulation of cellular biosynthetic process;regulation of cellular macromolecule biosynthetic process;regulation of cellular metabolic process;regulation of cellular process;regulation of cellular protein metabolic process;regulation of gene expression;regulation of macromolecule biosynthetic process;regulation of macromolecule metabolic process;regulation of metabolic process;regulation of primary metabolic process;regulation of protein metabolic process;regulation of translation;regulation of translational initiation;response to chemical stimulus;response to cytokine stimulus;response to endogenous stimulus;response to hormone stimulus;response to insulin stimulus;response to organic substance;response to peptide hormone stimulus;response to stimulus;RNA 3'-end processing;RNA catabolic process;RNA metabolic process;RNA processing;signal transduction;translation;translational initiation;transmembrane receptor protein tyrosine kinase signaling pathway;viral reproduction	binding;nucleic acid binding;RNA binding;translation factor activity, nucleic acid binding;translation initiation factor activity	cell part;cytoplasmic part;cytosol;eukaryotic translation initiation factor 4F complex;intracellular part;macromolecular complex;membrane;protein complex	RNA transport;Viral myocarditis	37	37	34	32.6	32.6	30.9	158.64	0	240.58	6594400000	622	29.2708	29.3369	29.2002	29.129	29.246	28.8423	29.0129	28.9564	28.8483	28.7235	28.6444	28.4538	28.7448	28.8836	25.3039	28.1631	28.3294	28.3093
+	1.59671	0.322444	Q9Y617	Q9Y617	Phosphoserine aminotransferase	PSAT1	Color2 [A=255, R=169, G=169, B=169]	1	4					amine biosynthetic process;amine metabolic process;biosynthetic process;carboxylic acid biosynthetic process;carboxylic acid metabolic process;cellular amine metabolic process;cellular amino acid biosynthetic process;cellular amino acid metabolic process;cellular biosynthetic process;cellular ketone metabolic process;cellular metabolic process;cellular nitrogen compound biosynthetic process;cellular nitrogen compound metabolic process;cellular process;heterocycle metabolic process;L-serine biosynthetic process;L-serine metabolic process;metabolic process;nitrogen compound metabolic process;organic acid biosynthetic process;organic acid metabolic process;oxoacid metabolic process;primary metabolic process;pyridoxine biosynthetic process;pyridoxine metabolic process;serine family amino acid biosynthetic process;serine family amino acid metabolic process;small molecule biosynthetic process;small molecule metabolic process;vitamin B6 biosynthetic process;vitamin B6 metabolic process;vitamin biosynthetic process;vitamin metabolic process;water-soluble vitamin biosynthetic process;water-soluble vitamin metabolic process	binding;catalytic activity;cofactor binding;O-phospho-L-serine:2-oxoglutarate aminotransferase activity;pyridoxal phosphate binding;transaminase activity;transferase activity;transferase activity, transferring nitrogenous groups;vitamin B6 binding;vitamin binding	cell part;cytoplasm;cytoplasmic part;cytosol;extracellular membrane-bounded organelle;extracellular organelle;extracellular region part;extracellular vesicular exosome;intracellular part;membrane-bounded organelle;membrane-bounded vesicle;organelle;vesicle	Glycine, serine and threonine metabolism;Methane metabolism;Vitamin B6 metabolism	14	14	14	43.5	43.5	43.5	40.422	0	25.743	2168400000	233	27.7865	27.7108	27.776	27.6645	27.5813	27.0278	27.5061	27.4402	27.5513	27.0531	26.7753	26.7519	26.9419	26.97	26.3538	26.4447	26.2093	26.2972
+	1.64712	0.330014	P33316;H0YNW5;H0YKC5;A0A0C4DGL3;H0YKI0;H0YMP1	P33316;H0YNW5;H0YKC5;A0A0C4DGL3;H0YKI0	Deoxyuridine 5-triphosphate nucleotidohydrolase, mitochondrial	DUT	Color2 [A=255, R=169, G=169, B=169]	1	4					2'-deoxyribonucleotide biosynthetic process;2'-deoxyribonucleotide metabolic process;biosynthetic process;catabolic process;cellular aromatic compound metabolic process;cellular biosynthetic process;cellular catabolic process;cellular macromolecule biosynthetic process;cellular macromolecule metabolic process;cellular metabolic process;cellular nitrogen compound biosynthetic process;cellular nitrogen compound catabolic process;cellular nitrogen compound metabolic process;cellular process;deoxyribonucleoside monophosphate biosynthetic process;deoxyribonucleoside monophosphate metabolic process;deoxyribonucleoside triphosphate catabolic process;deoxyribonucleoside triphosphate metabolic process;deoxyribonucleotide biosynthetic process;deoxyribonucleotide catabolic process;deoxyribonucleotide metabolic process;DNA metabolic process;DNA replication;dUMP biosynthetic process;dUMP metabolic process;dUTP catabolic process;dUTP metabolic process;heterocycle biosynthetic process;heterocycle catabolic process;heterocycle metabolic process;macromolecule biosynthetic process;macromolecule metabolic process;metabolic process;nitrogen compound metabolic process;nucleic acid metabolic process;nucleobase metabolic process;nucleobase-containing compound biosynthetic process;nucleobase-containing compound catabolic process;nucleobase-containing compound metabolic process;nucleobase-containing small molecule metabolic process;nucleoside biosynthetic process;nucleoside metabolic process;nucleoside monophosphate biosynthetic process;nucleoside monophosphate metabolic process;nucleoside phosphate metabolic process;nucleoside triphosphate catabolic process;nucleoside triphosphate metabolic process;nucleotide biosynthetic process;nucleotide catabolic process;nucleotide metabolic process;primary metabolic process;pyrimidine base metabolic process;pyrimidine deoxyribonucleoside monophosphate biosynthetic process;pyrimidine deoxyribonucleoside monophosphate metabolic process;pyrimidine deoxyribonucleoside triphosphate catabolic process;pyrimidine deoxyribonucleoside triphosphate metabolic process;pyrimidine deoxyribonucleotide biosynthetic process;pyrimidine deoxyribonucleotide catabolic process;pyrimidine deoxyribonucleotide metabolic process;pyrimidine nucleoside biosynthetic process;pyrimidine nucleoside metabolic process;pyrimidine nucleoside monophosphate biosynthetic process;pyrimidine nucleoside monophosphate metabolic process;pyrimidine nucleoside triphosphate catabolic process;pyrimidine nucleoside triphosphate metabolic process;pyrimidine nucleotide biosynthetic process;pyrimidine nucleotide catabolic process;pyrimidine nucleotide metabolic process;pyrimidine-containing compound biosynthetic process;pyrimidine-containing compound catabolic process;pyrimidine-containing compound metabolic process;small molecule metabolic process	binding;catalytic activity;cation binding;dUTP diphosphatase activity;hydrolase activity;hydrolase activity, acting on acid anhydrides;hydrolase activity, acting on acid anhydrides, in phosphorus-containing anhydrides;ion binding;magnesium ion binding;metal ion binding;nucleoside-triphosphate diphosphatase activity;pyrophosphatase activity	cell part;cytoplasmic part;extracellular membrane-bounded organelle;extracellular organelle;extracellular region part;extracellular vesicular exosome;intracellular membrane-bounded organelle;intracellular organelle;intracellular organelle part;intracellular part;membrane-bounded organelle;membrane-bounded vesicle;mitochondrion;nuclear part;nucleoplasm;nucleus;organelle;organelle part;vesicle	Pyrimidine metabolism	9	9	3	48.8	48.8	17.1	26.563	0	82.046	7069900000	278	29.2141	29.0518	29.1343	29.3733	29.3948	29.0018	29.0385	28.6202	28.9541	28.9391	29.1191	29.0604	29.0153	29.1132	28.7045	29.057	28.9872	28.8448
+	1.52568	0.335086	Q9H4A4;A6NKB8;C9JMZ3;A0A087WU27;A0A087WUS4;H7C2T3	Q9H4A4;A6NKB8	Aminopeptidase B	RNPEP	Color2 [A=255, R=169, G=169, B=169]	1	4					alkene biosynthetic process;biosynthetic process;carboxylic acid biosynthetic process;carboxylic acid metabolic process;cellular alkene metabolic process;cellular biosynthetic process;cellular ketone metabolic process;cellular lipid metabolic process;cellular metabolic process;cellular process;fatty acid biosynthetic process;fatty acid metabolic process;icosanoid biosynthetic process;icosanoid metabolic process;leukotriene biosynthetic process;leukotriene metabolic process;lipid biosynthetic process;lipid metabolic process;macromolecule metabolic process;metabolic process;monocarboxylic acid metabolic process;organic acid biosynthetic process;organic acid metabolic process;oxoacid metabolic process;primary metabolic process;protein metabolic process;proteolysis;small molecule biosynthetic process;small molecule metabolic process;unsaturated fatty acid biosynthetic process;unsaturated fatty acid metabolic process	aminopeptidase activity;binding;catalytic activity;cation binding;epoxide hydrolase activity;ether hydrolase activity;exopeptidase activity;hydrolase activity;hydrolase activity, acting on ether bonds;ion binding;metal ion binding;metalloexopeptidase activity;metallopeptidase activity;peptidase activity;peptidase activity, acting on L-amino acid peptides;transition metal ion binding;zinc ion binding	cell part;extracellular membrane-bounded organelle;extracellular organelle;extracellular region;extracellular region part;extracellular space;extracellular vesicular exosome;membrane;membrane-bounded organelle;membrane-bounded vesicle;organelle;plasma membrane;vesicle		19	19	19	33.5	33.5	33.5	72.595	0	45.645	1230300000	176	26.6369	26.698	26.5972	27.0202	27.0985	26.5471	26.5202	26.3575	26.4754	26.5675	26.6913	26.5012	26.4667	26.4223	26.0503	26.5356	26.1278	25.9313
+	2.33491	0.336288	P12955;V9GYE4;V9GYL0;K7ES25	P12955	Xaa-Pro dipeptidase	PEPD	Color2 [A=255, R=169, G=169, B=169]	1	4					amine metabolic process;carboxylic acid metabolic process;cellular amine metabolic process;cellular amino acid metabolic process;cellular ketone metabolic process;cellular metabolic process;cellular nitrogen compound metabolic process;cellular process;collagen catabolic process;collagen metabolic process;macromolecule metabolic process;metabolic process;multicellular organismal catabolic process;multicellular organismal macromolecule metabolic process;multicellular organismal metabolic process;multicellular organismal process;nitrogen compound metabolic process;organic acid metabolic process;oxoacid metabolic process;primary metabolic process;protein metabolic process;proteolysis;small molecule metabolic process	aminopeptidase activity;binding;carboxypeptidase activity;catalytic activity;cation binding;dipeptidase activity;exopeptidase activity;hydrolase activity;ion binding;manganese ion binding;metal ion binding;metallocarboxypeptidase activity;metalloexopeptidase activity;metallopeptidase activity;peptidase activity;peptidase activity, acting on L-amino acid peptides;transition metal ion binding	extracellular membrane-bounded organelle;extracellular organelle;extracellular region part;extracellular vesicular exosome;membrane-bounded organelle;membrane-bounded vesicle;organelle;vesicle		7	7	7	15.2	15.2	15.2	54.548	0	16.629	619150000	52	25.5585	25.6556	25.5886	25.815	25.6947	25.4417	25.3876	25.3638	25.1118	25.3948	25.6943	26.0892	25.6716	25.7048	25.339	25.5909	24.9443	25.0429
+	2.38997	0.341207	Q14157;F8W726;Q5VU77;Q5VU79;Q5VU78;Q5VU81;Q5VU80;H0Y5H6;H7C2T8	Q14157;F8W726;Q5VU77	Ubiquitin-associated protein 2-like	UBAP2L	Color2 [A=255, R=169, G=169, B=169]	1	4					binding of sperm to zona pellucida;cell recognition;cell-cell recognition;cellular process;cellular process involved in reproduction;reproductive process;sperm-egg recognition		cell part;intracellular organelle part;intracellular part;macromolecular complex;nuclear part;organelle part;PcG protein complex;protein complex		14	14	14	22.4	22.4	22.4	114.53	0	52.247	1158800000	133	26.7206	26.6653	26.6528	26.4921	26.6769	26.1105	26.3341	26.486	26.2708	26.328	26.482	26.3504	26.4065	26.4633	25.8788	26.4258	26.0543	25.944
+	2.1657	0.342213	Q5LJA5;Q5LJA9;Q9Y5K5;Q5LJB0;H0Y4K0;H0Y636;H0Y4E0;H0Y6Y4	Q5LJA5;Q5LJA9;Q9Y5K5;Q5LJB0	Ubiquitin carboxyl-terminal hydrolase;Ubiquitin carboxyl-terminal hydrolase isozyme L5	UCHL5	Color2 [A=255, R=169, G=169, B=169]	1	4					anatomical structure development;anatomical structure morphogenesis;biological regulation;biosynthetic process;catabolic process;cell surface receptor linked signaling pathway;cellular biosynthetic process;cellular catabolic process;cellular macromolecule biosynthetic process;cellular macromolecule catabolic process;cellular macromolecule metabolic process;cellular metabolic process;cellular nitrogen compound metabolic process;cellular process;cellular protein metabolic process;cellular response to stimulus;cellular response to stress;developmental process;DNA metabolic process;DNA recombination;DNA repair;enzyme linked receptor protein signaling pathway;forebrain morphogenesis;lateral ventricle development;macromolecule biosynthetic process;macromolecule catabolic process;macromolecule metabolic process;macromolecule modification;metabolic process;midbrain development;modification-dependent macromolecule catabolic process;modification-dependent protein catabolic process;negative regulation of biological process;negative regulation of catalytic activity;negative regulation of cell communication;negative regulation of cellular process;negative regulation of endopeptidase activity;negative regulation of hydrolase activity;negative regulation of molecular function;negative regulation of peptidase activity;negative regulation of response to stimulus;negative regulation of signal transduction;negative regulation of signaling;negative regulation of transforming growth factor beta receptor signaling pathway;negative regulation of transmembrane receptor protein serine/threonine kinase signaling pathway;nitrogen compound metabolic process;nucleic acid metabolic process;nucleobase-containing compound metabolic process;primary metabolic process;protein deubiquitination;protein metabolic process;protein modification by small protein conjugation or removal;protein modification by small protein removal;protein modification process;proteolysis;proteolysis involved in cellular protein catabolic process;regulation of biological process;regulation of biosynthetic process;regulation of catabolic process;regulation of catalytic activity;regulation of cell communication;regulation of cellular biosynthetic process;regulation of cellular catabolic process;regulation of cellular macromolecule biosynthetic process;regulation of cellular metabolic process;regulation of cellular process;regulation of cellular protein metabolic process;regulation of endopeptidase activity;regulation of gene expression;regulation of hydrolase activity;regulation of macromolecule biosynthetic process;regulation of macromolecule metabolic process;regulation of metabolic process;regulation of molecular function;regulation of nitrogen compound metabolic process;regulation of nucleobase-containing compound metabolic process;regulation of peptidase activity;regulation of primary metabolic process;regulation of proteasomal protein catabolic process;regulation of protein catabolic process;regulation of protein metabolic process;regulation of proteolysis;regulation of response to stimulus;regulation of RNA metabolic process;regulation of signal transduction;regulation of signaling;regulation of transcription, DNA-dependent;regulation of transforming growth factor beta receptor signaling pathway;regulation of transmembrane receptor protein serine/threonine kinase signaling pathway;response to DNA damage stimulus;response to stimulus;response to stress;RNA biosynthetic process;RNA metabolic process;signal transduction;transcription, DNA-dependent;transforming growth factor beta receptor signaling pathway;transmembrane receptor protein serine/threonine kinase signaling pathway;ubiquitin-dependent protein catabolic process	binding;catalytic activity;cysteine-type peptidase activity;endopeptidase inhibitor activity;endopeptidase regulator activity;enzyme inhibitor activity;enzyme regulator activity;exopeptidase activity;hydrolase activity;omega peptidase activity;peptidase activity;peptidase activity, acting on L-amino acid peptides;peptidase inhibitor activity;peptidase regulator activity;proteasome binding;protein binding;protein complex binding;small conjugating protein-specific protease activity;ubiquitin-specific protease activity	cell part;chromatin remodeling complex;chromosomal part;cytoplasmic part;cytosol;DNA helicase complex;Ino80 complex;intracellular;intracellular membrane-bounded organelle;intracellular organelle;intracellular organelle part;intracellular part;macromolecular complex;membrane-bounded organelle;nuclear chromosome part;nuclear part;nucleus;organelle;organelle part;proteasome complex;protein complex		7	7	7	24.8	24.8	24.8	40.423	0	17.398	495120000	71	25.5601	25.4247	25.1963	25.3864	25.457	25.0195	25.0649	25.2464	24.92	25.4964	25.0581	25.3008	25.0346	25.2792	-1	24.9597	24.8192	25.006
+	2.65898	0.347461	P13639;M0R0I6	P13639	Elongation factor 2	EEF2	Color2 [A=255, R=169, G=169, B=169]	1	4					biological regulation;biosynthetic process;cell differentiation;cellular biosynthetic process;cellular developmental process;cellular macromolecule biosynthetic process;cellular macromolecule metabolic process;cellular metabolic process;cellular process;cellular protein metabolic process;developmental process;gene expression;hemopoietic progenitor cell differentiation;macromolecule biosynthetic process;macromolecule metabolic process;macromolecule modification;metabolic process;peptidyl-amino acid modification;peptidyl-diphthamide biosynthetic process from peptidyl-histidine;peptidyl-diphthamide metabolic process;peptidyl-histidine modification;positive regulation of biological process;positive regulation of biosynthetic process;positive regulation of cellular biosynthetic process;positive regulation of cellular metabolic process;positive regulation of cellular process;positive regulation of cellular protein metabolic process;positive regulation of macromolecule biosynthetic process;positive regulation of macromolecule metabolic process;positive regulation of metabolic process;positive regulation of protein metabolic process;positive regulation of translation;posttranscriptional regulation of gene expression;post-translational protein modification;primary metabolic process;protein metabolic process;protein modification process;regulation of biological process;regulation of biosynthetic process;regulation of cellular biosynthetic process;regulation of cellular macromolecule biosynthetic process;regulation of cellular metabolic process;regulation of cellular process;regulation of cellular protein metabolic process;regulation of gene expression;regulation of macromolecule biosynthetic process;regulation of macromolecule metabolic process;regulation of metabolic process;regulation of primary metabolic process;regulation of protein metabolic process;regulation of translation;translation;translational elongation	binding;catalytic activity;enzyme binding;GTP binding;GTPase activity;guanyl nucleotide binding;guanyl ribonucleotide binding;hydrolase activity;hydrolase activity, acting on acid anhydrides;hydrolase activity, acting on acid anhydrides, in phosphorus-containing anhydrides;kinase binding;nucleic acid binding;nucleoside-triphosphatase activity;nucleotide binding;protein binding;protein kinase binding;purine nucleotide binding;purine ribonucleoside triphosphate binding;purine ribonucleotide binding;pyrophosphatase activity;ribonucleotide binding;RNA binding;translation elongation factor activity;translation factor activity, nucleic acid binding	aggresome;cell part;cytoplasm;cytoplasmic part;cytosol;extracellular membrane-bounded organelle;extracellular organelle;extracellular region part;extracellular vesicular exosome;inclusion body;intracellular membrane-bounded organelle;intracellular organelle;intracellular part;macromolecular complex;membrane;membrane-bounded organelle;membrane-bounded vesicle;nucleus;organelle;plasma membrane;polysome;ribonucleoprotein complex;vesicle		46	46	45	63.8	63.8	62.6	95.337	0	323.31	55787000000	1881	32.3753	32.3395	32.2908	32.1629	32.1001	31.9675	31.7751	31.9961	31.8863	31.7811	31.562	31.3646	31.79	31.7016	30.8855	31.229	31.31	31.4217
+	1.52039	0.361014	P27348;E9PG15	P27348;E9PG15	14-3-3 protein theta	YWHAQ	Color2 [A=255, R=169, G=169, B=169]	1	4					anatomical structure development;apoptosis;biological regulation;biosynthetic process;cell death;cellular biosynthetic process;cellular component organization;cellular component organization or biogenesis;cellular macromolecule metabolic process;cellular metabolic process;cellular nitrogen compound metabolic process;cellular process;cellular response to stimulus;death;developmental process;establishment of localization;establishment of localization in cell;establishment of protein localization;gene expression;intracellular protein transport;intracellular signal transduction;intracellular transport;macromolecule metabolic process;membrane organization;metabolic process;negative regulation of biological process;negative regulation of biosynthetic process;negative regulation of cellular biosynthetic process;negative regulation of cellular macromolecule biosynthetic process;negative regulation of cellular metabolic process;negative regulation of cellular process;negative regulation of gene expression;negative regulation of macromolecule biosynthetic process;negative regulation of macromolecule metabolic process;negative regulation of metabolic process;negative regulation of nitrogen compound metabolic process;negative regulation of nucleobase-containing compound metabolic process;negative regulation of RNA metabolic process;negative regulation of transcription, DNA-dependent;nitrogen compound metabolic process;nucleic acid metabolic process;nucleobase-containing compound metabolic process;primary metabolic process;programmed cell death;protein targeting;protein transport;regulation of biological process;regulation of biosynthetic process;regulation of cellular biosynthetic process;regulation of cellular macromolecule biosynthetic process;regulation of cellular metabolic process;regulation of cellular process;regulation of gene expression;regulation of macromolecule biosynthetic process;regulation of macromolecule metabolic process;regulation of metabolic process;regulation of nitrogen compound metabolic process;regulation of nucleobase-containing compound metabolic process;regulation of primary metabolic process;regulation of RNA metabolic process;regulation of transcription, DNA-dependent;response to stimulus;RNA biosynthetic process;RNA metabolic process;signal transduction;small GTPase mediated signal transduction;substantia nigra development;transcription initiation from RNA polymerase II promoter;transcription initiation, DNA-dependent;transport	binding;protein binding;protein N-terminus binding	adherens junction;anchoring junction;cell junction;cell part;cell-substrate adherens junction;cell-substrate junction;cytoplasm;cytoplasmic part;cytoplasmic vesicle membrane;cytoplasmic vesicle part;cytosol;extracellular membrane-bounded organelle;extracellular organelle;extracellular region part;extracellular vesicular exosome;focal adhesion;intracellular organelle part;intracellular part;macromolecular complex;membrane;membrane-bounded organelle;membrane-bounded vesicle;organelle;organelle membrane;organelle part;protein complex;vesicle;vesicle membrane	Cell cycle;Neurotrophin signaling pathway;Oocyte meiosis	12	8	8	53.1	39.2	39.2	27.764	0	226.2	13100000000	251	29.8719	29.9588	30.2507	30.332	30.3492	29.635	29.869	29.9818	29.6802	29.9879	30.2207	30.255	30.0996	30.1169	29.3724	29.4524	29.3829	29.2637
+	2.26416	0.367679	P23396;E9PL09;E9PPU1;H0YEU2;F2Z2S8;H0YCJ7;E9PSF4;H0YF32;E9PJN9	P23396;E9PL09;E9PPU1;H0YEU2	40S ribosomal protein S3	RPS3	Color2 [A=255, R=169, G=169, B=169]	1	4					apoptosis;biological regulation;biosynthetic process;catabolic process;cell cycle phase;cell cycle process;cell death;cell division;cellular biosynthetic process;cellular catabolic process;cellular component disassembly;cellular component disassembly at cellular level;cellular component organization;cellular component organization at cellular level;cellular component organization or biogenesis;cellular component organization or biogenesis at cellular level;cellular macromolecular complex disassembly;cellular macromolecular complex subunit organization;cellular macromolecule biosynthetic process;cellular macromolecule catabolic process;cellular macromolecule metabolic process;cellular metabolic process;cellular nitrogen compound metabolic process;cellular process;cellular process involved in reproduction;cellular protein complex disassembly;cellular protein metabolic process;cellular response to stimulus;cellular response to stress;cotranslational protein targeting to membrane;cytoplasmic translation;death;DNA metabolic process;DNA repair;establishment of localization;establishment of localization in cell;establishment of protein localization;establishment of protein localization in endoplasmic reticulum;establishment of protein localization to organelle;gene expression;intracellular protein transport;intracellular transport;macromolecular complex disassembly;macromolecular complex subunit organization;macromolecule biosynthetic process;macromolecule catabolic process;macromolecule metabolic process;metabolic process;mitosis;mRNA catabolic process;mRNA metabolic process;negative regulation of biological process;negative regulation of cellular metabolic process;negative regulation of cellular process;negative regulation of DNA metabolic process;negative regulation of DNA repair;negative regulation of macromolecule metabolic process;negative regulation of metabolic process;negative regulation of nitrogen compound metabolic process;negative regulation of nucleobase-containing compound metabolic process;negative regulation of response to DNA damage stimulus;negative regulation of response to stimulus;nitrogen compound metabolic process;nuclear division;nuclear-transcribed mRNA catabolic process;nuclear-transcribed mRNA catabolic process, nonsense-mediated decay;nucleic acid metabolic process;nucleobase-containing compound metabolic process;organelle fission;organelle organization;positive regulation of molecular function;positive regulation of NF-kappaB transcription factor activity;positive regulation of sequence-specific DNA binding transcription factor activity;posttranscriptional regulation of gene expression;primary metabolic process;programmed cell death;protein complex disassembly;protein complex subunit organization;protein metabolic process;protein targeting;protein targeting to ER;protein targeting to membrane;protein transport;regulation of biological process;regulation of biosynthetic process;regulation of cellular biosynthetic process;regulation of cellular macromolecule biosynthetic process;regulation of cellular metabolic process;regulation of cellular process;regulation of cellular protein metabolic process;regulation of cellular response to stress;regulation of DNA metabolic process;regulation of DNA repair;regulation of gene expression;regulation of macromolecule biosynthetic process;regulation of macromolecule metabolic process;regulation of metabolic process;regulation of molecular function;regulation of nitrogen compound metabolic process;regulation of nucleobase-containing compound metabolic process;regulation of primary metabolic process;regulation of protein metabolic process;regulation of response to DNA damage stimulus;regulation of response to stimulus;regulation of response to stress;regulation of RNA metabolic process;regulation of sequence-specific DNA binding transcription factor activity;regulation of transcription, DNA-dependent;regulation of translation;reproductive process;response to DNA damage stimulus;response to stimulus;response to stress;RNA biosynthetic process;RNA catabolic process;RNA metabolic process;SRP-dependent cotranslational protein targeting to membrane;transcription, DNA-dependent;translation;translational elongation;translational initiation;translational termination;transport;viral infectious cycle;viral reproduction;viral reproductive process;viral transcription	binding;carbon-oxygen lyase activity;catalytic activity;damaged DNA binding;DNA binding;DNA N-glycosylase activity;DNA-(apurinic or apyrimidinic site) lyase activity;enzyme binding;hydrolase activity;hydrolase activity, acting on glycosyl bonds;hydrolase activity, hydrolyzing N-glycosyl compounds;iron-sulfur cluster binding;kinase binding;lyase activity;metal cluster binding;mRNA binding;NF-kappaB binding;nucleic acid binding;oxidized base lesion DNA N-glycosylase activity;oxidized purine base lesion DNA N-glycosylase activity;protein binding;protein kinase A binding;protein kinase binding;RNA binding;structural constituent of ribosome;structural molecule activity;transcription factor binding	adherens junction;anchoring junction;cell junction;cell part;cell projection membrane;cell projection part;cell-substrate adherens junction;cell-substrate junction;cytoplasm;cytoplasmic part;cytoskeletal part;cytosol;cytosolic small ribosomal subunit;extracellular membrane-bounded organelle;extracellular organelle;extracellular region part;extracellular vesicular exosome;focal adhesion;intracellular membrane-bounded organelle;intracellular non-membrane-bounded organelle;intracellular organelle;intracellular organelle part;intracellular part;leading edge membrane;macromolecular complex;membrane;membrane part;membrane-bounded organelle;membrane-bounded vesicle;mitochondrial inner membrane;mitochondrial membrane;mitochondrial part;non-membrane-bounded organelle;nuclear part;nucleolus;nucleus;organelle;organelle inner membrane;organelle membrane;organelle part;plasma membrane part;ribonucleoprotein complex;ribosome;ruffle membrane;small ribosomal subunit;spindle;vesicle	Ribosome	18	18	12	69.1	69.1	46.5	26.688	0	72.083	10669000000	659	29.8022	29.8725	29.9824	29.6905	29.7645	29.2684	29.4756	29.6713	29.4038	29.3664	29.3622	28.9033	29.3142	29.3568	28.2895	28.9453	29.2803	29.4465
+	3.50175	0.367722	P07900;G3V2J8;Q14568;Q58FG0	P07900	Heat shock protein HSP 90-alpha	HSP90AA1	Color2 [A=255, R=169, G=169, B=169]	1	4					apoptosis;axon guidance;biological regulation;cardiac muscle cell apoptosis;cell cycle;cell cycle process;cell death;cell migration;cell motility;cell surface receptor linked signaling pathway;cellular component assembly;cellular component assembly at cellular level;cellular component movement;cellular component organization;cellular component organization at cellular level;cellular component organization or biogenesis;cellular component organization or biogenesis at cellular level;cellular macromolecular complex assembly;cellular macromolecular complex subunit organization;cellular macromolecule metabolic process;cellular membrane organization;cellular metabolic process;cellular process;cellular protein complex assembly;cellular protein metabolic process;cellular response to chemical stimulus;cellular response to growth factor stimulus;cellular response to heat;cellular response to organic substance;cellular response to stimulus;cellular response to stress;cellular response to vascular endothelial growth factor stimulus;chaperone-mediated protein complex assembly;chemotaxis;death;defense response;endocytosis;enzyme linked receptor protein signaling pathway;establishment of localization;establishment of localization in cell;establishment of protein localization;establishment of protein localization in mitochondrion;establishment of protein localization to organelle;G2/M transition of mitotic cell cycle;immune response;immune system process;innate immune response;intracellular protein transport;intracellular transport;locomotion;macromolecular complex assembly;macromolecular complex subunit organization;macromolecule metabolic process;membrane invagination;membrane organization;metabolic process;mitochondrial membrane organization;mitochondrial transport;mitochondrion organization;mitotic cell cycle;multicellular organismal process;muscle cell apoptosis;muscle contraction;muscle system process;neuron migration;nitric oxide metabolic process;nitrogen compound metabolic process;organelle organization;outer mitochondrial membrane organization;positive regulation of biological process;positive regulation of biosynthetic process;positive regulation of cardiac muscle contraction;positive regulation of cell projection organization;positive regulation of cell size;positive regulation of cellular biosynthetic process;positive regulation of cellular component organization;positive regulation of cellular metabolic process;positive regulation of cellular process;positive regulation of intracellular protein transport;positive regulation of intracellular transport;positive regulation of lamellipodium assembly;positive regulation of metabolic process;positive regulation of multicellular organismal process;positive regulation of muscle contraction;positive regulation of nitric oxide biosynthetic process;positive regulation of nitrogen compound metabolic process;positive regulation of protein import into nucleus, translocation;positive regulation of protein transport;positive regulation of striated muscle contraction;positive regulation of transport;primary metabolic process;programmed cell death;protein complex assembly;protein complex subunit organization;protein folding;protein import;protein import into mitochondrial outer membrane;protein metabolic process;protein refolding;protein targeting;protein targeting to membrane;protein targeting to mitochondrion;protein transport;receptor-mediated endocytosis;regulation of anatomical structure size;regulation of biological process;regulation of biological quality;regulation of biosynthetic process;regulation of cardiac muscle contraction;regulation of catalytic activity;regulation of cell projection assembly;regulation of cell projection organization;regulation of cell size;regulation of cellular biosynthetic process;regulation of cellular component biogenesis;regulation of cellular component organization;regulation of cellular component size;regulation of cellular localization;regulation of cellular metabolic process;regulation of cellular process;regulation of establishment of protein localization;regulation of heart contraction;regulation of intracellular protein transport;regulation of intracellular transport;regulation of lamellipodium assembly;regulation of localization;regulation of metabolic process;regulation of molecular function;regulation of monooxygenase activity;regulation of multicellular organismal process;regulation of muscle contraction;regulation of muscle system process;regulation of nitric oxide biosynthetic process;regulation of nitric-oxide synthase activity;regulation of nitrogen compound metabolic process;regulation of nucleocytoplasmic transport;regulation of oxidoreductase activity;regulation of protein import into nucleus;regulation of protein import into nucleus, translocation;regulation of protein localization;regulation of protein transport;regulation of striated muscle contraction;regulation of system process;regulation of transmembrane transport;regulation of transport;response to abiotic stimulus;response to chemical stimulus;response to endogenous stimulus;response to estrogen stimulus;response to external stimulus;response to growth factor stimulus;response to heat;response to hormone stimulus;response to organic substance;response to osmotic stress;response to salt stress;response to steroid hormone stimulus;response to stimulus;response to stress;response to temperature stimulus;response to topologically incorrect protein;response to unfolded protein;signal transduction;skeletal muscle contraction;small molecule metabolic process;striated muscle cell apoptosis;striated muscle contraction;system process;taxis;transmembrane receptor protein tyrosine kinase signaling pathway;transport;vascular endothelial growth factor receptor signaling pathway;vesicle-mediated transport	adenyl deoxyribonucleotide binding;adenyl nucleotide binding;adenyl ribonucleotide binding;antigen binding;ATP binding;ATPase activity;binding;catalytic activity;CTP binding;dATP binding;deoxyribonucleotide binding;enzyme binding;enzyme regulator activity;GTP binding;GTPase binding;guanyl nucleotide binding;guanyl ribonucleotide binding;hydrolase activity;hydrolase activity, acting on acid anhydrides;hydrolase activity, acting on acid anhydrides, in phosphorus-containing anhydrides;identical protein binding;MHC class II protein complex binding;MHC protein complex binding;mRNA binding;nitric-oxide synthase regulator activity;nucleic acid binding;nucleoside-triphosphatase activity;nucleotide binding;protein binding;protein dimerization activity;protein domain specific binding;protein homodimerization activity;purine deoxyribonucleotide binding;purine nucleotide binding;purine ribonucleoside triphosphate binding;purine ribonucleotide binding;pyrimidine nucleotide binding;pyrimidine ribonucleotide binding;pyrophosphatase activity;ribonucleotide binding;RNA binding;TPR domain binding;UTP binding	apical plasma membrane;basolateral plasma membrane;brush border membrane;cell body;cell part;cell projection;cell projection membrane;cell projection part;cell surface;cytoplasm;cytoplasmic membrane-bounded vesicle;cytoplasmic membrane-bounded vesicle lumen;cytoplasmic part;cytoplasmic vesicle;cytoplasmic vesicle part;cytosol;endocytic vesicle lumen;extracellular matrix;extracellular membrane-bounded organelle;extracellular organelle;extracellular region;extracellular region part;extracellular vesicular exosome;intracellular membrane-bounded organelle;intracellular organelle;intracellular organelle part;intracellular part;macromolecular complex;melanosome;membrane;membrane part;membrane-bounded organelle;membrane-bounded vesicle;membrane-enclosed lumen;mitochondrion;neuron projection;neuronal cell body;nuclear part;nucleoplasm;nucleus;organelle;organelle lumen;organelle part;perinuclear region of cytoplasm;pigment granule;plasma membrane;plasma membrane part;protein complex;vesicle;vesicle lumen	Antigen processing and presentation;NOD-like receptor signaling pathway;Pathways in cancer;Plant-pathogen interaction;Progesterone-mediated oocyte maturation;Prostate cancer;Protein processing in endoplasmic reticulum	39	27	26	61.9	45.5	44.5	84.659	0	270.33	38536000000	1413	31.6075	31.7011	31.6512	31.7096	31.6683	31.2867	31.1442	31.4257	31.3427	31.4049	31.4184	31.6188	31.6539	31.6675	31.0319	30.8206	30.8371	30.713
+	1.87149	0.369184	O15511;B1ALC0	O15511;B1ALC0	Actin-related protein 2/3 complex subunit 5	ARPC5	Color2 [A=255, R=169, G=169, B=169]	1	4					actin cytoskeleton organization;actin filament organization;actin filament-based process;actin nucleation;Arp2/3 complex-mediated actin nucleation;axon guidance;biological regulation;cell migration;cell motility;cell surface receptor linked signaling pathway;cellular component movement;cellular component organization;cellular component organization at cellular level;cellular component organization or biogenesis;cellular component organization or biogenesis at cellular level;cellular process;cellular response to stimulus;chemotaxis;cytoskeleton organization;defense response;enzyme linked receptor protein signaling pathway;ephrin receptor signaling pathway;immune response;immune system process;innate immune response;intracellular signal transduction;locomotion;organelle organization;positive regulation of actin filament polymerization;positive regulation of biological process;positive regulation of cellular component organization;positive regulation of cellular process;positive regulation of cytoskeleton organization;positive regulation of organelle organization;positive regulation of protein complex assembly;positive regulation of protein polymerization;regulation of actin cytoskeleton organization;regulation of actin filament length;regulation of actin filament polymerization;regulation of actin filament-based process;regulation of actin polymerization or depolymerization;regulation of anatomical structure size;regulation of biological process;regulation of biological quality;regulation of cellular component biogenesis;regulation of cellular component organization;regulation of cellular component size;regulation of cellular process;regulation of cytoskeleton organization;regulation of organelle organization;regulation of protein complex assembly;regulation of protein polymerization;response to chemical stimulus;response to external stimulus;response to stimulus;response to stress;signal transduction;small GTPase mediated signal transduction;taxis;transmembrane receptor protein tyrosine kinase signaling pathway	structural constituent of cytoskeleton;structural molecule activity	actin cytoskeleton;adherens junction;anchoring junction;Arp2/3 protein complex;cell junction;cell part;cell projection;cell-substrate adherens junction;cell-substrate junction;cytoplasm;cytoplasmic part;cytoskeletal part;cytoskeleton;cytosol;extracellular membrane-bounded organelle;extracellular organelle;extracellular region part;extracellular vesicular exosome;focal adhesion;intracellular non-membrane-bounded organelle;intracellular organelle;intracellular organelle part;intracellular part;macromolecular complex;membrane-bounded organelle;membrane-bounded vesicle;non-membrane-bounded organelle;organelle;organelle part;protein complex;vesicle	Bacterial invasion of epithelial cells;Fc gamma R-mediated phagocytosis;Pathogenic Escherichia coli infection;Regulation of actin cytoskeleton;Shigellosis	7	7	6	57.6	57.6	52.3	16.32	0	68.587	963360000	99	26.3273	26.1211	25.9745	25.7613	25.9789	25.6638	25.7767	25.645	25.5682	26.1383	26.0909	26.157	26.082	26.36	25.4449	26.0014	25.3804	25.2256
+	2.97067	0.373805	C9J9K3;A0A0C4DG17;P08865;F8WD59	C9J9K3;A0A0C4DG17;P08865	40S ribosomal protein SA	RPSA	Color2 [A=255, R=169, G=169, B=169]	1	4					biological adhesion;biosynthetic process;catabolic process;cell adhesion;cellular biosynthetic process;cellular catabolic process;cellular component assembly;cellular component assembly at cellular level;cellular component disassembly;cellular component disassembly at cellular level;cellular component organization;cellular component organization at cellular level;cellular component organization or biogenesis;cellular component organization or biogenesis at cellular level;cellular macromolecular complex assembly;cellular macromolecular complex disassembly;cellular macromolecular complex subunit organization;cellular macromolecule biosynthetic process;cellular macromolecule catabolic process;cellular macromolecule metabolic process;cellular metabolic process;cellular nitrogen compound metabolic process;cellular process;cellular process involved in reproduction;cellular protein complex disassembly;cellular protein metabolic process;cleavage involved in rRNA processing;cotranslational protein targeting to membrane;endonucleolytic cleavage in ITS1 to separate SSU-rRNA from 5.8S rRNA and LSU-rRNA from tricistronic rRNA transcript (SSU-rRNA, 5.8S rRNA, LSU-rRNA);endonucleolytic cleavage involved in rRNA processing;endonucleolytic cleavage of tricistronic rRNA transcript (SSU-rRNA, 5.8S rRNA, LSU-rRNA);endonucleolytic cleavage to generate mature 3'-end of SSU-rRNA from (SSU-rRNA, 5.8S rRNA, LSU-rRNA);establishment of localization;establishment of localization in cell;establishment of protein localization;establishment of protein localization in endoplasmic reticulum;establishment of protein localization to organelle;establishment of RNA localization;gene expression;intracellular protein transport;intracellular transport;macromolecular complex assembly;macromolecular complex disassembly;macromolecular complex subunit organization;macromolecule biosynthetic process;macromolecule catabolic process;macromolecule metabolic process;metabolic process;mRNA catabolic process;mRNA metabolic process;ncRNA 3'-end processing;ncRNA metabolic process;ncRNA processing;nitrogen compound metabolic process;nuclear export;nuclear transport;nuclear-transcribed mRNA catabolic process;nuclear-transcribed mRNA catabolic process, nonsense-mediated decay;nucleic acid metabolic process;nucleic acid phosphodiester bond hydrolysis;nucleic acid transport;nucleobase-containing compound metabolic process;nucleobase-containing compound transport;nucleocytoplasmic transport;primary metabolic process;protein complex disassembly;protein complex subunit organization;protein metabolic process;protein targeting;protein targeting to ER;protein targeting to membrane;protein transport;reproductive process;ribonucleoprotein complex assembly;ribonucleoprotein complex subunit organization;ribosomal small subunit assembly;RNA 3'-end processing;RNA biosynthetic process;RNA catabolic process;RNA export from nucleus;RNA metabolic process;RNA processing;RNA transport;rRNA 3'-end processing;rRNA export from nucleus;rRNA metabolic process;rRNA processing;rRNA transport;SRP-dependent cotranslational protein targeting to membrane;translation;translational elongation;translational initiation;translational termination;transport;viral infectious cycle;viral reproduction;viral reproductive process;viral transcription	binding;laminin receptor activity;receptor activity;ribonucleoprotein binding;ribosome binding;structural constituent of ribosome;structural molecule activity	90S preribosome;cell part;cytoplasm;cytoplasmic part;cytosol;cytosolic small ribosomal subunit;extracellular membrane-bounded organelle;extracellular organelle;extracellular region part;extracellular vesicular exosome;intracellular membrane-bounded organelle;intracellular organelle;intracellular organelle part;intracellular part;macromolecular complex;membrane;membrane-bounded organelle;membrane-bounded vesicle;nucleus;organelle;organelle part;plasma membrane;preribosome;ribonucleoprotein complex;small ribosomal subunit;vesicle	Ribosome	14	14	14	62.4	62.4	62.4	29.404	0	94.591	10464000000	374	29.7052	29.8237	29.5929	29.4894	29.5426	29.2283	29.2268	29.2683	29.3043	29.3986	29.1772	29.5308	29.46	29.6832	29.1659	29.4602	29.2701	29.2072
+	2.26526	0.373894	E9PF10;O75694	E9PF10;O75694	Nuclear pore complex protein Nup155	NUP155	Color2 [A=255, R=169, G=169, B=169]	1	4					biological regulation;biosynthetic process;carbohydrate metabolic process;carbohydrate transport;cell cycle;cell cycle process;cell surface receptor linked signaling pathway;cellular biosynthetic process;cellular component disassembly;cellular component disassembly at cellular level;cellular component organization;cellular component organization at cellular level;cellular component organization or biogenesis;cellular component organization or biogenesis at cellular level;cellular macromolecule metabolic process;cellular membrane organization;cellular metabolic process;cellular nitrogen compound metabolic process;cellular process;cellular process involved in reproduction;cellular protein metabolic process;cellular response to chemical stimulus;cellular response to cytokine stimulus;cellular response to heat;cellular response to organic substance;cellular response to stimulus;cellular response to stress;cytokine-mediated signaling pathway;establishment of localization;establishment of localization in cell;establishment of protein localization;establishment of RNA localization;gene expression;glucose transport;hexose transport;intracellular protein transport;intracellular transport;macromolecule metabolic process;macromolecule modification;membrane disassembly;membrane organization;metabolic process;mitotic cell cycle;mitotic nuclear envelope disassembly;monosaccharide transport;mRNA export from nucleus;mRNA transport;nitrogen compound metabolic process;nuclear envelope disassembly;nuclear envelope organization;nuclear export;nuclear import;nuclear transport;nucleic acid metabolic process;nucleic acid transport;nucleobase-containing compound metabolic process;nucleobase-containing compound transport;nucleocytoplasmic transport;organic substance transport;post-translational protein modification;primary metabolic process;protein import;protein import into nucleus;protein metabolic process;protein modification by small protein conjugation;protein modification by small protein conjugation or removal;protein modification process;protein sumoylation;protein targeting;protein transport;regulation of biological process;regulation of cellular process;regulation of glucose transport;regulation of localization;regulation of transport;reproductive process;response to abiotic stimulus;response to chemical stimulus;response to cytokine stimulus;response to heat;response to organic substance;response to stimulus;response to stress;response to temperature stimulus;RNA biosynthetic process;RNA export from nucleus;RNA metabolic process;RNA transport;signal transduction;small molecule metabolic process;transmembrane transport;transport;viral infectious cycle;viral reproduction;viral reproductive process;viral transcription	structural constituent of nuclear pore;structural molecule activity;transporter activity	cell part;envelope;intracellular organelle part;intracellular part;macromolecular complex;membrane;membrane part;nuclear envelope;nuclear membrane;nuclear part;nuclear pore;organelle envelope;organelle membrane;organelle part;pore complex;protein complex	RNA transport	14	14	14	13.8	13.8	13.8	148.09	0	36.076	562600000	74	25.4258	25.7202	25.7483	25.5797	25.3638	25.177	25.2102	25.2939	25.0936	25.5001	25.4255	25.5872	25.5627	25.3697	-1	25.0397	25.4072	25.6821
+	1.69455	0.380365	P00492	P00492	Hypoxanthine-guanine phosphoribosyltransferase	HPRT1	Color2 [A=255, R=169, G=169, B=169]	1	4					adenine biosynthetic process;adenine metabolic process;adenine salvage;alcohol metabolic process;amine metabolic process;anatomical structure development;anatomical structure morphogenesis;behavior;benzene-containing compound metabolic process;biological regulation;biosynthetic process;catabolic process;catecholamine metabolic process;catechol-containing compound metabolic process;cell activation;cell death;cell development;cell differentiation;cell part morphogenesis;cell projection morphogenesis;cell projection organization;cell proliferation;cellular amine metabolic process;cellular aromatic compound metabolic process;cellular biogenic amine metabolic process;cellular biosynthetic process;cellular catabolic process;cellular component assembly;cellular component morphogenesis;cellular component organization;cellular component organization at cellular level;cellular component organization or biogenesis;cellular component organization or biogenesis at cellular level;cellular developmental process;cellular metabolic compound salvage;cellular metabolic process;cellular nitrogen compound biosynthetic process;cellular nitrogen compound catabolic process;cellular nitrogen compound metabolic process;cellular process;central nervous system neuron development;central nervous system neuron differentiation;cerebral cortex neuron differentiation;cytolysis;death;dendrite morphogenesis;developmental process;diol metabolic process;dopamine metabolic process;GMP biosynthetic process;GMP catabolic process;GMP metabolic process;GMP salvage;grooming behavior;guanine biosynthetic process;guanine metabolic process;guanine salvage;heterocycle biosynthetic process;heterocycle catabolic process;heterocycle metabolic process;hypoxanthine biosynthetic process;hypoxanthine metabolic process;hypoxanthine salvage;immune system process;IMP biosynthetic process;IMP metabolic process;IMP salvage;leukocyte activation;leukocyte proliferation;locomotory behavior;lymphocyte activation;lymphocyte proliferation;macromolecular complex assembly;macromolecular complex subunit organization;metabolic process;mononuclear cell proliferation;neuron development;neuron differentiation;neuron projection morphogenesis;nitrogen compound metabolic process;nucleobase biosynthetic process;nucleobase metabolic process;nucleobase-containing compound biosynthetic process;nucleobase-containing compound catabolic process;nucleobase-containing compound metabolic process;nucleobase-containing small molecule metabolic process;nucleoside biosynthetic process;nucleoside metabolic process;nucleoside monophosphate biosynthetic process;nucleoside monophosphate catabolic process;nucleoside monophosphate metabolic process;nucleoside phosphate metabolic process;nucleoside salvage;nucleotide biosynthetic process;nucleotide catabolic process;nucleotide metabolic process;nucleotide salvage;phenol-containing compound metabolic process;pigment biosynthetic process;pigment metabolic process;positive regulation of biological process;positive regulation of catecholamine metabolic process;positive regulation of cellular amine metabolic process;positive regulation of cellular metabolic process;positive regulation of cellular process;positive regulation of dopamine metabolic process;positive regulation of metabolic process;positive regulation of nitrogen compound metabolic process;primary metabolic process;protein complex assembly;protein complex subunit organization;protein homooligomerization;protein homotetramerization;protein oligomerization;protein tetramerization;purine base biosynthetic process;purine base metabolic process;purine base salvage;purine nucleoside biosynthetic process;purine nucleoside metabolic process;purine nucleoside monophosphate biosynthetic process;purine nucleoside monophosphate catabolic process;purine nucleoside monophosphate metabolic process;purine nucleotide biosynthetic process;purine nucleotide catabolic process;purine nucleotide metabolic process;purine nucleotide salvage;purine ribonucleoside biosynthetic process;purine ribonucleoside metabolic process;purine ribonucleoside monophosphate biosynthetic process;purine ribonucleoside monophosphate catabolic process;purine ribonucleoside monophosphate metabolic process;purine ribonucleoside salvage;purine ribonucleotide biosynthetic process;purine ribonucleotide catabolic process;purine ribonucleotide metabolic process;purine-containing compound biosynthetic process;purine-containing compound catabolic process;purine-containing compound metabolic process;purine-containing compound salvage;regulation of biological process;regulation of catecholamine metabolic process;regulation of cellular amine metabolic process;regulation of cellular metabolic process;regulation of cellular process;regulation of dopamine metabolic process;regulation of metabolic process;regulation of nitrogen compound metabolic process;regulation of primary metabolic process;response to amine stimulus;response to amphetamine;response to chemical stimulus;response to endogenous stimulus;response to organic nitrogen;response to organic substance;response to stimulus;ribonucleoside biosynthetic process;ribonucleoside metabolic process;ribonucleoside monophosphate biosynthetic process;ribonucleoside monophosphate catabolic process;ribonucleoside monophosphate metabolic process;ribonucleotide biosynthetic process;ribonucleotide catabolic process;ribonucleotide metabolic process;small molecule metabolic process;striatum development	binding;catalytic activity;cation binding;guanine phosphoribosyltransferase activity;hypoxanthine phosphoribosyltransferase activity;identical protein binding;ion binding;magnesium ion binding;metal ion binding;nucleotide binding;protein binding;protein dimerization activity;protein homodimerization activity;transferase activity;transferase activity, transferring glycosyl groups;transferase activity, transferring pentosyl groups	cell part;cytoplasm;cytoplasmic part;cytosol;extracellular membrane-bounded organelle;extracellular organelle;extracellular region part;extracellular vesicular exosome;intracellular part;membrane-bounded organelle;membrane-bounded vesicle;organelle;vesicle	Drug metabolism - other enzymes;Purine metabolism	7	7	7	39	39	39	24.579	0	14.733	1425000000	111	26.917	27.0899	26.672	27.0884	27.1998	26.7231	26.3741	26.6327	26.7222	26.4522	26.6958	26.7369	26.7356	26.7776	25.8327	26.1651	25.9748	26.0696
+	2.53074	0.380404	O96019;H7C5S0;C9JQT2;O94805	O96019;H7C5S0	Actin-like protein 6A	ACTL6A	Color2 [A=255, R=169, G=169, B=169]	1	4					anatomical structure development;ATP-dependent chromatin remodeling;biological regulation;biosynthetic process;cellular biosynthetic process;cellular component organization;cellular component organization at cellular level;cellular component organization or biogenesis;cellular component organization or biogenesis at cellular level;cellular macromolecule biosynthetic process;cellular macromolecule metabolic process;cellular metabolic process;cellular nitrogen compound metabolic process;cellular process;cellular protein metabolic process;cellular response to stimulus;cellular response to stress;chromatin modification;chromatin organization;chromatin remodeling;chromosome organization;covalent chromatin modification;developmental process;DNA metabolic process;DNA recombination;DNA repair;histone acetylation;histone H2A acetylation;histone H4 acetylation;histone modification;internal peptidyl-lysine acetylation;internal protein amino acid acetylation;macromolecule biosynthetic process;macromolecule metabolic process;macromolecule modification;metabolic process;nervous system development;neural retina development;nitrogen compound metabolic process;nucleic acid metabolic process;nucleobase-containing compound metabolic process;organelle organization;peptidyl-amino acid modification;peptidyl-lysine acetylation;peptidyl-lysine modification;primary metabolic process;protein acetylation;protein acylation;protein metabolic process;protein modification process;regulation of biological process;regulation of biosynthetic process;regulation of cellular biosynthetic process;regulation of cellular macromolecule biosynthetic process;regulation of cellular metabolic process;regulation of cellular process;regulation of gene expression;regulation of growth;regulation of macromolecule biosynthetic process;regulation of macromolecule metabolic process;regulation of metabolic process;regulation of nitrogen compound metabolic process;regulation of nucleobase-containing compound metabolic process;regulation of primary metabolic process;regulation of RNA metabolic process;regulation of transcription from RNA polymerase II promoter;regulation of transcription, DNA-dependent;response to DNA damage stimulus;response to stimulus;response to stress;RNA biosynthetic process;RNA metabolic process;signal transduction;system development;transcription, DNA-dependent	binding;chromatin binding;protein binding transcription factor activity;structural constituent of cytoskeleton;structural molecule activity;transcription coactivator activity;transcription cofactor activity;transcription factor binding transcription factor activity	cell part;chromatin;chromatin remodeling complex;chromosomal part;DNA helicase complex;H4/H2A histone acetyltransferase complex;histone acetyltransferase complex;Ino80 complex;intracellular membrane-bounded organelle;intracellular non-membrane-bounded organelle;intracellular organelle;intracellular organelle part;intracellular part;macromolecular complex;membrane;membrane-bounded organelle;nBAF complex;non-membrane-bounded organelle;npBAF complex;NuA4 histone acetyltransferase complex;nuclear chromatin;nuclear chromosome part;nuclear part;nucleolus;nucleoplasm;nucleoplasm part;nucleus;organelle;organelle part;plasma membrane;protein complex;SWI/SNF complex;SWI/SNF-type complex		10	10	10	34.3	34.3	34.3	47.46	0	42.044	925470000	102	26.336	26.4606	26.2328	26.1014	26.2419	25.7519	25.9167	25.8698	26.0383	26.1584	25.9518	26.09	26.1305	26.0512	25.536	25.9799	25.7188	25.6183
+	1.85474	0.380802	Q9NZT2;A0A0A0MRN5;A0A087X028	Q9NZT2;A0A0A0MRN5	Opioid growth factor receptor	OGFR	Color2 [A=255, R=169, G=169, B=169]	1	4					biological regulation;cell surface receptor linked signaling pathway;cellular process;cellular response to stimulus;G-protein coupled receptor protein signaling pathway;opioid receptor signaling pathway;regulation of biological process;regulation of cell growth;regulation of cellular component organization;regulation of cellular process;regulation of growth;response to stimulus;signal transduction	binding;G-protein coupled receptor activity;molecular transducer activity;opioid receptor activity;peptide binding;peptide receptor activity;peptide receptor activity, G-protein coupled;receptor activity;signal transducer activity;signaling receptor activity;transmembrane signaling receptor activity	cell part;cytoplasm;intracellular membrane-bounded organelle;intracellular organelle;intracellular part;membrane;membrane-bounded organelle;nucleus;organelle		10	10	10	30.3	30.3	30.3	73.324	0	68.642	273090000	75	24.5348	24.3032	24.4648	24.7415	24.7677	24.3823	24.0455	24.1628	24.1358	24.7854	24.7075	24.689	24.5192	24.3611	-1	23.8746	24.2646	24.1109
+	2.5291	0.382249	P35221;G3XAM7;E5RIB1;E5RG03;E5RGY6;E5RHV7;E5RJ41;E5RJL0;E5RIE0;E5RJP7;E5RGD2;A0A0A0MRI5;E5RFG3;E5RFM3;E5RFK9;E5RFM5;H0YBB8;E5RGY7;A0A0A0MTJ6;E5RGG4;E5RJ43;E5RGS1;A0A087WZL6;E5RGU3;E5RHJ5	P35221;G3XAM7	Catenin alpha-1	CTNNA1	Color2 [A=255, R=169, G=169, B=169]	1	4					actin cytoskeleton organization;actin filament organization;actin filament-based process;adherens junction organization;aging;anatomical structure development;anatomical structure morphogenesis;apical junction assembly;axon regeneration;axonogenesis;biological adhesion;biological regulation;brain morphogenesis;cell adhesion;cell differentiation;cell junction assembly;cell junction organization;cell part morphogenesis;cell projection morphogenesis;cell projection organization;cell surface receptor linked signaling pathway;cell-cell adhesion;cell-cell junction assembly;cell-cell junction organization;cellular component assembly;cellular component assembly at cellular level;cellular component morphogenesis;cellular component organization;cellular component organization at cellular level;cellular component organization or biogenesis;cellular component organization or biogenesis at cellular level;cellular developmental process;cellular localization;cellular macromolecule localization;cellular process;cellular protein localization;cellular response to chemical stimulus;cellular response to growth factor stimulus;cellular response to indole-3-methanol;cellular response to organic substance;cellular response to stimulus;cellular response to stress;cellular response to vascular endothelial growth factor stimulus;cytoskeleton organization;developmental process;developmental process involved in reproduction;enzyme linked receptor protein signaling pathway;epithelial cell-cell adhesion;establishment or maintenance of cell polarity;gap junction assembly;gonad development;intracellular signal transduction;localization;macromolecular complex assembly;macromolecular complex subunit organization;macromolecule localization;male gonad development;muscle cell differentiation;negative regulation of biological process;negative regulation of cell communication;negative regulation of cell development;negative regulation of cell differentiation;negative regulation of cell motility;negative regulation of cell proliferation;negative regulation of cellular component movement;negative regulation of cellular process;negative regulation of developmental process;negative regulation of integrin-mediated signaling pathway;negative regulation of locomotion;negative regulation of neural precursor cell proliferation;negative regulation of neuroblast proliferation;negative regulation of neurogenesis;negative regulation of response to stimulus;negative regulation of signal transduction;negative regulation of signaling;neuron projection morphogenesis;neuron projection regeneration;odontogenesis;odontogenesis of dentine-containing tooth;organ development;organ morphogenesis;organelle organization;ovarian follicle development;ovulation cycle process;positive regulation of biological process;positive regulation of cell communication;positive regulation of cell differentiation;positive regulation of cellular process;positive regulation of developmental process;positive regulation of muscle cell differentiation;positive regulation of response to stimulus;positive regulation of signal transduction;positive regulation of signaling;positive regulation of smoothened signaling pathway;protein complex assembly;protein complex subunit organization;protein heterooligomerization;protein localization;protein oligomerization;regeneration;regulation of biological process;regulation of cell communication;regulation of cell development;regulation of cell differentiation;regulation of cell motility;regulation of cell proliferation;regulation of cellular component movement;regulation of cellular process;regulation of developmental process;regulation of integrin-mediated signaling pathway;regulation of localization;regulation of locomotion;regulation of multicellular organismal development;regulation of multicellular organismal process;regulation of muscle cell differentiation;regulation of nervous system development;regulation of neural precursor cell proliferation;regulation of neurogenesis;regulation of response to stimulus;regulation of signal transduction;regulation of signaling;regulation of smoothened signaling pathway;reproductive process;reproductive structure development;response to axon injury;response to chemical stimulus;response to endogenous stimulus;response to estrogen stimulus;response to growth factor stimulus;response to hormone stimulus;response to indole-3-methanol;response to organic substance;response to steroid hormone stimulus;response to stimulus;response to stress;response to wounding;rhythmic process;signal transduction;small GTPase mediated signal transduction;transmembrane receptor protein tyrosine kinase signaling pathway;vascular endothelial growth factor receptor signaling pathway	beta-catenin binding;binding;cadherin binding;cell adhesion molecule binding;cytoskeletal protein binding;gamma-catenin binding;protein binding;structural molecule activity;vinculin binding	acrosomal vesicle;actin cytoskeleton;adherens junction;anchoring junction;catenin complex;cell junction;cell part;cell projection;cell-cell adherens junction;cell-cell contact zone;cell-cell junction;cell-substrate adherens junction;cell-substrate junction;cytoplasmic membrane-bounded vesicle;cytoplasmic part;cytoplasmic vesicle;cytoskeleton;cytosol;extrinsic to membrane;extrinsic to plasma membrane;focal adhesion;intercalated disc;intracellular membrane-bounded organelle;intracellular non-membrane-bounded organelle;intracellular organelle;intracellular part;lamellipodium;macromolecular complex;membrane;membrane part;membrane-bounded organelle;membrane-bounded vesicle;non-membrane-bounded organelle;organelle;plasma membrane;plasma membrane part;protein complex;stored secretory granule;vesicle;zonula adherens	Adherens junction;Arrhythmogenic right ventricular cardiomyopathy (ARVC);Bacterial invasion of epithelial cells;Endometrial cancer;Leukocyte transendothelial migration;Pathways in cancer;Tight junction	25	25	20	44.2	44.2	37.6	100.07	0	178.09	2356600000	301	27.7389	27.7297	27.6889	27.707	27.6475	27.1359	27.3904	27.5559	27.1984	27.2464	27.7356	27.4594	27.2364	27.2292	25.7102	26.9478	26.6619	26.6521
+	1.49525	0.384967	O15460;E7ENX0;E7EPI9;C9JX45;A8MXE0;E7ERI1;C9JCP0;C9JN43;C9JIG4	O15460	Prolyl 4-hydroxylase subunit alpha-2	P4HA2	Color2 [A=255, R=169, G=169, B=169]	1	4					4-hydroxyproline metabolic process;amine metabolic process;carboxylic acid metabolic process;cellular amine metabolic process;cellular amino acid metabolic process;cellular ketone metabolic process;cellular macromolecule metabolic process;cellular metabolic process;cellular modified amino acid metabolic process;cellular nitrogen compound metabolic process;cellular process;cellular protein metabolic process;heterocycle metabolic process;macromolecule metabolic process;macromolecule modification;metabolic process;monocarboxylic acid metabolic process;nitrogen compound metabolic process;organic acid metabolic process;oxoacid metabolic process;peptidyl-amino acid modification;peptidyl-proline hydroxylation;peptidyl-proline hydroxylation to 4-hydroxy-L-proline;peptidyl-proline modification;primary metabolic process;protein metabolic process;protein modification process;small molecule metabolic process	binding;carboxylic acid binding;catalytic activity;cation binding;dioxygenase activity;electron carrier activity;ion binding;iron ion binding;L-ascorbic acid binding;metal ion binding;oxidoreductase activity;oxidoreductase activity, acting on paired donors, with incorporation or reduction of molecular oxygen;oxidoreductase activity, acting on paired donors, with incorporation or reduction of molecular oxygen, 2-oxoglutarate as one donor, and incorporation of one atom each of oxygen into both donors;oxidoreductase activity, acting on single donors with incorporation of molecular oxygen;oxidoreductase activity, acting on single donors with incorporation of molecular oxygen, incorporation of two atoms of oxygen;peptidyl-proline 4-dioxygenase activity;peptidyl-proline dioxygenase activity;procollagen-proline 4-dioxygenase activity;procollagen-proline dioxygenase activity;transition metal ion binding;vitamin binding	cell part;cytoplasm;cytoplasmic part;endoplasmic reticulum;endoplasmic reticulum lumen;endoplasmic reticulum part;intracellular membrane-bounded organelle;intracellular organelle;intracellular organelle lumen;intracellular organelle part;intracellular part;macromolecular complex;membrane-bounded organelle;membrane-enclosed lumen;nucleus;organelle;organelle lumen;organelle part;procollagen-proline 4-dioxygenase complex;protein complex	Arginine and proline metabolism	11	11	11	32.1	32.1	32.1	60.901	0	68.459	658840000	49	25.8278	25.6985	25.7431	25.9121	26.2612	25.3923	25.3266	25.5105	25.7849	25.6717	25.9369	26.0847	25.4356	25.6095	-1	25.0849	25.4322	25.3317
+	2.70119	0.385467	Q13151	Q13151	Heterogeneous nuclear ribonucleoprotein A0	HNRNPA0	Color2 [A=255, R=169, G=169, B=169]	1	4					3'-UTR-mediated mRNA stabilization;biological regulation;cellular macromolecule metabolic process;cellular metabolic process;cellular nitrogen compound metabolic process;cellular process;defense response;gene expression;inflammatory response;macromolecule metabolic process;metabolic process;mRNA metabolic process;mRNA processing;mRNA stabilization;nitrogen compound metabolic process;nuclear mRNA splicing, via spliceosome;nucleic acid metabolic process;nucleobase-containing compound metabolic process;posttranscriptional regulation of gene expression;primary metabolic process;regulation of biological process;regulation of cellular metabolic process;regulation of cellular process;regulation of gene expression;regulation of macromolecule metabolic process;regulation of metabolic process;regulation of mRNA stability;regulation of nitrogen compound metabolic process;regulation of nucleobase-containing compound metabolic process;regulation of primary metabolic process;regulation of RNA metabolic process;regulation of RNA stability;response to biotic stimulus;response to chemical stimulus;response to lipopolysaccharide;response to molecule of bacterial origin;response to organic substance;response to stimulus;response to stress;response to wounding;RNA metabolic process;RNA processing;RNA splicing;RNA splicing, via transesterification reactions;RNA splicing, via transesterification reactions with bulged adenosine as nucleophile;RNA stabilization	AU-rich element binding;binding;enzyme binding;kinase binding;nucleic acid binding;nucleotide binding;protein binding;protein kinase binding;RNA binding	cell part;intracellular membrane-bounded organelle;intracellular organelle;intracellular organelle part;intracellular part;macromolecular complex;membrane-bounded organelle;nuclear part;nucleoplasm;nucleus;organelle;organelle part;ribonucleoprotein complex		8	8	8	41.3	41.3	41.3	30.84	0	90.89	9557300000	172	28.9743	29.1399	29.1236	29.0658	29.1495	28.5247	28.7992	28.8796	28.617	29.049	29.0625	29.1107	28.8425	28.97	28.3679	28.6635	28.4858	28.4501
+	1.7895	0.385869	P61247;D6RAT0;H0Y9Y4;D6RG13;E9PFI5;H0Y8L7;D6RB09;D6R9B6;D6RAS7;D6RED7;D6RI02;D6RGE0	P61247;D6RAT0;H0Y9Y4;D6RG13;E9PFI5;H0Y8L7;D6RB09;D6R9B6	40S ribosomal protein S3a	RPS3A	Color2 [A=255, R=169, G=169, B=169]	1	4					biological regulation;biosynthetic process;catabolic process;cell differentiation;cellular biosynthetic process;cellular catabolic process;cellular component disassembly;cellular component disassembly at cellular level;cellular component organization;cellular component organization at cellular level;cellular component organization or biogenesis;cellular component organization or biogenesis at cellular level;cellular developmental process;cellular macromolecular complex disassembly;cellular macromolecular complex subunit organization;cellular macromolecule biosynthetic process;cellular macromolecule catabolic process;cellular macromolecule metabolic process;cellular metabolic process;cellular nitrogen compound metabolic process;cellular process;cellular process involved in reproduction;cellular protein complex disassembly;cellular protein metabolic process;cotranslational protein targeting to membrane;cytoplasmic translation;developmental process;establishment of localization;establishment of localization in cell;establishment of protein localization;establishment of protein localization in endoplasmic reticulum;establishment of protein localization to organelle;gene expression;intracellular protein transport;intracellular transport;macromolecular complex disassembly;macromolecular complex subunit organization;macromolecule biosynthetic process;macromolecule catabolic process;macromolecule metabolic process;metabolic process;mRNA catabolic process;mRNA metabolic process;negative regulation of apoptosis;negative regulation of biological process;negative regulation of cell death;negative regulation of cellular process;negative regulation of programmed cell death;nitrogen compound metabolic process;nuclear-transcribed mRNA catabolic process;nuclear-transcribed mRNA catabolic process, nonsense-mediated decay;nucleic acid metabolic process;nucleobase-containing compound metabolic process;primary metabolic process;protein complex disassembly;protein complex subunit organization;protein metabolic process;protein targeting;protein targeting to ER;protein targeting to membrane;protein transport;regulation of apoptosis;regulation of biological process;regulation of cell death;regulation of cellular process;regulation of programmed cell death;reproductive process;RNA biosynthetic process;RNA catabolic process;RNA metabolic process;SRP-dependent cotranslational protein targeting to membrane;translation;translational elongation;translational initiation;translational termination;transport;viral infectious cycle;viral reproduction;viral reproductive process;viral transcription	binding;nucleic acid binding;RNA binding;structural constituent of ribosome;structural molecule activity	adherens junction;anchoring junction;cell junction;cell part;cell-substrate adherens junction;cell-substrate junction;cytoplasm;cytoplasmic part;cytosol;cytosolic small ribosomal subunit;extracellular membrane-bounded organelle;extracellular organelle;extracellular region part;extracellular vesicular exosome;focal adhesion;intracellular membrane-bounded organelle;intracellular non-membrane-bounded organelle;intracellular organelle;intracellular organelle part;intracellular part;macromolecular complex;membrane-bounded organelle;membrane-bounded vesicle;non-membrane-bounded organelle;nuclear part;nucleolus;nucleus;organelle;organelle part;ribonucleoprotein complex;ribosome;small ribosomal subunit;vesicle	Ribosome	15	15	15	56.8	56.8	56.8	29.945	0	101.05	6865100000	325	29.0968	29.2471	29.3779	29.2825	29.2337	28.648	28.7564	29.2277	28.8148	28.4648	28.6307	28.3242	28.5666	28.7137	27.0362	28.5118	28.6958	28.7099
+	2.11762	0.387653	P67936	P67936	Tropomyosin alpha-4 chain	TPM4	Color2 [A=255, R=169, G=169, B=169]	1	4					actin filament-based movement;actin filament-based process;actin-mediated cell contraction;actin-myosin filament sliding;cell differentiation;cellular component movement;cellular developmental process;cellular process;developmental process;multicellular organismal process;muscle contraction;muscle filament sliding;muscle system process;osteoblast differentiation;system process	binding;calcium ion binding;cation binding;ion binding;metal ion binding;structural constituent of muscle;structural molecule activity	actin filament bundle;actomyosin;adherens junction;anchoring junction;cell cortex part;cell junction;cell part;cell-substrate adherens junction;cell-substrate junction;contractile fiber part;cortical cytoskeleton;cytoplasmic part;cytoskeletal part;cytoskeleton;cytosol;extracellular membrane-bounded organelle;extracellular organelle;extracellular region part;extracellular vesicular exosome;filamentous actin;focal adhesion;intracellular non-membrane-bounded organelle;intracellular organelle;intracellular organelle part;intracellular part;macromolecular complex;membrane;membrane-bounded organelle;membrane-bounded vesicle;muscle thin filament tropomyosin;non-membrane-bounded organelle;organelle;organelle part;podosome;protein complex;stress fiber;vesicle	Cardiac muscle contraction;Dilated cardiomyopathy;Hypertrophic cardiomyopathy (HCM)	16	9	0	52.8	37.1	0	28.521	0	45.205	4814400000	247	28.7454	28.7597	28.5313	28.9309	28.9125	28.4289	28.3524	28.5646	28.2073	28.4827	28.792	28.3773	28.6537	28.7402	27.8741	27.7289	27.636	27.4838
+	2.08209	0.392183	Q14019;H3BT58	Q14019;H3BT58	Coactosin-like protein	COTL1	Color2 [A=255, R=169, G=169, B=169]	1	4					alkene biosynthetic process;biosynthetic process;carboxylic acid biosynthetic process;carboxylic acid metabolic process;cellular alkene metabolic process;cellular biosynthetic process;cellular ketone metabolic process;cellular lipid metabolic process;cellular metabolic process;cellular process;defense response;defense response to fungus;fatty acid biosynthetic process;fatty acid metabolic process;icosanoid biosynthetic process;icosanoid metabolic process;leukotriene biosynthetic process;leukotriene metabolic process;lipid biosynthetic process;lipid metabolic process;metabolic process;monocarboxylic acid metabolic process;multi-organism process;organic acid biosynthetic process;organic acid metabolic process;oxoacid metabolic process;primary metabolic process;response to biotic stimulus;response to fungus;response to other organism;response to stimulus;response to stress;small molecule biosynthetic process;small molecule metabolic process;unsaturated fatty acid biosynthetic process;unsaturated fatty acid metabolic process	actin binding;binding;cytoskeletal protein binding;enzyme binding;protein binding	cell part;cytoplasm;cytoskeleton;extracellular membrane-bounded organelle;extracellular organelle;extracellular region part;extracellular vesicular exosome;intracellular;intracellular non-membrane-bounded organelle;intracellular organelle;intracellular organelle part;intracellular part;membrane;membrane-bounded organelle;membrane-bounded vesicle;non-membrane-bounded organelle;nuclear membrane;nuclear part;organelle;organelle membrane;organelle part;vesicle		10	10	10	66.9	66.9	66.9	15.945	0	23.87	3486600000	216	28.1983	28.2495	28.3272	27.9125	27.9428	27.8763	27.6224	27.7784	27.6585	28.2754	28.0718	28.1453	28.1694	28.2285	27.6794	27.4213	27.035	26.8637
+	1.54245	0.392528	Q96ST3	Q96ST3	Paired amphipathic helix protein Sin3a	SIN3A	Color2 [A=255, R=169, G=169, B=169]	1	4					activation of immune response;activation of innate immune response;aging;biological regulation;biosynthetic process;blood coagulation;carbohydrate homeostasis;cell differentiation;cellular biosynthetic process;cellular chemical homeostasis;cellular component organization;cellular component organization at cellular level;cellular component organization or biogenesis;cellular component organization or biogenesis at cellular level;cellular developmental process;cellular glucose homeostasis;cellular homeostasis;cellular lipid metabolic process;cellular localization;cellular macromolecule biosynthetic process;cellular macromolecule localization;cellular macromolecule metabolic process;cellular metabolic process;cellular nitrogen compound metabolic process;cellular process;cellular protein localization;cellular protein metabolic process;cellular response to carbohydrate stimulus;cellular response to chemical stimulus;cellular response to glucose stimulus;cellular response to hexose stimulus;cellular response to monosaccharide stimulus;cellular response to organic substance;cellular response to oxidative stress;cellular response to stimulus;cellular response to stress;chemical homeostasis;chordate embryonic development;chromatin modification;chromatin organization;chromosome organization;coagulation;covalent chromatin modification;developmental process;DNA metabolic process;DNA replication;embryo development;embryo development ending in birth or egg hatching;gene expression;glucose homeostasis;hemopoietic progenitor cell differentiation;hemostasis;histone deacetylation;histone modification;homeostatic process;immune system process;in utero embryonic development;lipid metabolic process;localization;macromolecule biosynthetic process;macromolecule localization;macromolecule metabolic process;macromolecule modification;metabolic process;multicellular organismal process;negative regulation of apoptosis;negative regulation of binding;negative regulation of biological process;negative regulation of biosynthetic process;negative regulation of cell death;negative regulation of cellular biosynthetic process;negative regulation of cellular macromolecule biosynthetic process;negative regulation of cellular metabolic process;negative regulation of cellular process;negative regulation of circadian rhythm;negative regulation of DNA binding;negative regulation of gene expression;negative regulation of gene expression, epigenetic;negative regulation of macromolecule biosynthetic process;negative regulation of macromolecule metabolic process;negative regulation of metabolic process;negative regulation of molecular function;negative regulation of nitrogen compound metabolic process;negative regulation of nucleobase-containing compound metabolic process;negative regulation of programmed cell death;negative regulation of RNA metabolic process;negative regulation of transcription from RNA polymerase II promoter;negative regulation of transcription regulatory region DNA binding;negative regulation of transcription, DNA-dependent;nitrogen compound metabolic process;nucleic acid metabolic process;nucleobase-containing compound metabolic process;organelle organization;positive regulation of biological process;positive regulation of biosynthetic process;positive regulation of cell cycle;positive regulation of cell cycle process;positive regulation of cellular biosynthetic process;positive regulation of cellular metabolic process;positive regulation of cellular process;positive regulation of chromatin silencing;positive regulation of defense response;positive regulation of defense response to virus by host;positive regulation of G2/M transition of mitotic cell cycle;positive regulation of gene expression;positive regulation of immune response;positive regulation of immune system process;positive regulation of innate immune response;positive regulation of macromolecule biosynthetic process;positive regulation of macromolecule metabolic process;positive regulation of metabolic process;positive regulation of mitotic cell cycle;positive regulation of nitrogen compound metabolic process;positive regulation of nucleobase-containing compound metabolic process;positive regulation of response to stimulus;positive regulation of RNA metabolic process;positive regulation of transcription from RNA polymerase II promoter;positive regulation of transcription, DNA-dependent;primary metabolic process;protein deacetylation;protein deacylation;protein localization;protein metabolic process;protein modification process;regulation of apoptosis;regulation of binding;regulation of biological process;regulation of biological quality;regulation of biosynthetic process;regulation of body fluid levels;regulation of cell cycle;regulation of cell cycle process;regulation of cell death;regulation of cellular biosynthetic process;regulation of cellular macromolecule biosynthetic process;regulation of cellular metabolic process;regulation of cellular process;regulation of chromatin silencing;regulation of circadian rhythm;regulation of defense response;regulation of defense response to virus;regulation of defense response to virus by host;regulation of DNA binding;regulation of DNA-dependent transcription in response to stress;regulation of G2/M transition of mitotic cell cycle;regulation of gene expression;regulation of gene expression, epigenetic;regulation of gene silencing;regulation of immune effector process;regulation of immune response;regulation of immune system process;regulation of innate immune response;regulation of interphase of mitotic cell cycle;regulation of macromolecule biosynthetic process;regulation of macromolecule metabolic process;regulation of metabolic process;regulation of mitotic cell cycle;regulation of molecular function;regulation of multi-organism process;regulation of nitrogen compound metabolic process;regulation of nucleobase-containing compound metabolic process;regulation of primary metabolic process;regulation of programmed cell death;regulation of response to biotic stimulus;regulation of response to stimulus;regulation of response to stress;regulation of RNA metabolic process;regulation of transcription from RNA polymerase II promoter;regulation of transcription from RNA polymerase II promoter in response to oxidative stress;regulation of transcription from RNA polymerase II promoter in response to stress;regulation of transcription regulatory region DNA binding;regulation of transcription, DNA-dependent;response to carbohydrate stimulus;response to chemical stimulus;response to endogenous stimulus;response to glucose stimulus;response to hexose stimulus;response to methylglyoxal;response to monosaccharide stimulus;response to organic nitrogen;response to organic substance;response to oxidative stress;response to stimulus;response to stress;response to toxin;rhythmic process;small molecule metabolic process	activating transcription factor binding;binding;catalytic activity;chromatin binding;deacetylase activity;DNA binding;hydrolase activity;nucleic acid binding;nucleic acid binding transcription factor activity;protein binding;protein binding transcription factor activity;protein deacetylase activity;regulatory region DNA binding;regulatory region nucleic acid binding;RNA polymerase II activating transcription factor binding;RNA polymerase II transcription cofactor activity;RNA polymerase II transcription corepressor activity;RNA polymerase II transcription factor binding;RNA polymerase II transcription factor binding transcription factor activity;RNA polymerase II transcription factor binding transcription factor activity involved in negative regulation of transcription;sequence-specific DNA binding;sequence-specific DNA binding transcription factor activity;transcription cofactor activity;transcription corepressor activity;transcription factor binding;transcription factor binding transcription factor activity;transcription regulatory region DNA binding;transcription regulatory region sequence-specific DNA binding	cell part;chromatin remodeling complex;chromosomal part;cytoplasm;extracellular region part;histone deacetylase complex;intercellular bridge;intracellular membrane-bounded organelle;intracellular non-membrane-bounded organelle;intracellular organelle;intracellular organelle part;intracellular part;kinetochore;macromolecular complex;membrane-bounded organelle;non-membrane-bounded organelle;nuclear chromosome part;nuclear part;nucleolus;nucleoplasm;nucleoplasm part;nucleus;organelle;organelle part;protein complex;Sin3 complex;Sin3-type complex;transcription factor complex;transcriptional repressor complex	Huntington's disease	10	10	10	10.8	10.8	10.8	145.17	0	17.494	292030000	27	24.4874	24.7763	24.3483	24.9099	24.879	24.1152	24.4354	24.2072	24.3927	24.5063	24.4174	24.7368	24.5302	24.2915	-1	23.9183	24.1087	24.3681
+	1.49633	0.398534	P20700;E9PBF6;A0A0D9SFE5;A0A0D9SFY5	P20700;E9PBF6;A0A0D9SFE5	Lamin-B1	LMNB1	Color2 [A=255, R=169, G=169, B=169]	1	4					apoptosis;cell death;cellular component disassembly;cellular component disassembly at cellular level;cellular component disassembly involved in apoptosis;cellular component organization;cellular component organization at cellular level;cellular component organization or biogenesis;cellular component organization or biogenesis at cellular level;cellular process;death;programmed cell death	structural molecule activity	cell part;cytoskeletal part;envelope;intermediate filament;intracellular organelle part;intracellular part;lamin filament;macromolecular complex;membrane;nuclear envelope;nuclear inner membrane;nuclear membrane;nuclear part;nucleoplasm;organelle envelope;organelle inner membrane;organelle membrane;organelle part;protein complex		35	34	33	63.5	62.1	60.8	66.408	0	312.26	16229000000	1032	30.128	30.1084	29.9289	30.5274	30.4974	29.8685	29.8234	30.0192	29.6469	30.2919	30.5864	30.7346	30.2745	30.297	29.0804	29.8731	29.6723	29.5732
+	1.42778	0.399246	A0A087WXM6;J3QQT2;J3KRX5;A0A0A6YYL6;P18621;J3QLC8;A0A0A0MRF8;J3KRB3;A0A087WWH0;J3QS96;A0A087WY81;J3KSJ0	A0A087WXM6;J3QQT2;J3KRX5;A0A0A6YYL6;P18621;J3QLC8;A0A0A0MRF8;J3KRB3;A0A087WWH0;J3QS96	60S ribosomal protein L17	RPL17;RPL17-C18orf32	Color2 [A=255, R=169, G=169, B=169]	1	4					biosynthetic process;catabolic process;cellular biosynthetic process;cellular catabolic process;cellular component disassembly;cellular component disassembly at cellular level;cellular component organization;cellular component organization at cellular level;cellular component organization or biogenesis;cellular component organization or biogenesis at cellular level;cellular macromolecular complex disassembly;cellular macromolecular complex subunit organization;cellular macromolecule biosynthetic process;cellular macromolecule catabolic process;cellular macromolecule metabolic process;cellular metabolic process;cellular nitrogen compound metabolic process;cellular process;cellular process involved in reproduction;cellular protein complex disassembly;cellular protein metabolic process;cotranslational protein targeting to membrane;establishment of localization;establishment of localization in cell;establishment of protein localization;establishment of protein localization in endoplasmic reticulum;establishment of protein localization to organelle;gene expression;intracellular protein transport;intracellular transport;macromolecular complex disassembly;macromolecular complex subunit organization;macromolecule biosynthetic process;macromolecule catabolic process;macromolecule metabolic process;metabolic process;mRNA catabolic process;mRNA metabolic process;nitrogen compound metabolic process;nuclear-transcribed mRNA catabolic process;nuclear-transcribed mRNA catabolic process, nonsense-mediated decay;nucleic acid metabolic process;nucleobase-containing compound metabolic process;primary metabolic process;protein complex disassembly;protein complex subunit organization;protein metabolic process;protein targeting;protein targeting to ER;protein targeting to membrane;protein transport;reproductive process;RNA biosynthetic process;RNA catabolic process;RNA metabolic process;SRP-dependent cotranslational protein targeting to membrane;translation;translational elongation;translational initiation;translational termination;transport;viral infectious cycle;viral reproduction;viral reproductive process;viral transcription	structural constituent of ribosome;structural molecule activity	cell part;cytoplasmic part;cytosol;cytosolic large ribosomal subunit;intracellular membrane-bounded organelle;intracellular organelle;intracellular organelle part;intracellular part;large ribosomal subunit;macromolecular complex;membrane-bounded organelle;nucleus;organelle;organelle part;ribonucleoprotein complex	Ribosome	7	7	7	50.3	50.3	50.3	19.586	0	84.867	5399300000	311	29.0617	28.9243	29.1831	28.6025	28.5349	28.2609	28.4986	28.5627	28.5261	28.4477	28.3986	28.2488	28.861	28.4828	25.8649	28.1706	28.2415	28.3073
+	1.48687	0.399286	E7EPN9;Q9Y520;H7C5N8;A0A2R8YET2;A0A0A0MS30;A0A2R8Y7F4	E7EPN9;Q9Y520	Protein PRRC2C	PRRC2C	Color2 [A=255, R=169, G=169, B=169]	1	4					cell differentiation;cellular developmental process;cellular process;developmental process;hemopoietic progenitor cell differentiation	binding;protein binding;protein C-terminus binding	cell part;membrane		12	12	12	5.6	5.6	5.6	308.77	0	54.709	438310000	92	25.4942	25.4365	25.1934	25.3742	25.7466	25.0528	24.9916	25.3811	24.7733	24.7371	25.0007	24.6927	24.8491	25.1498	-1	24.296	24.1891	24.2888
+	1.39261	0.404483	Q14669;G5E9G6;C9JLJ5;C9JSX9;C9JLD7;H7C1L9	Q14669	E3 ubiquitin-protein ligase TRIP12	TRIP12	Color2 [A=255, R=169, G=169, B=169]	1	4					biological regulation;cellular macromolecule metabolic process;cellular metabolic process;cellular nitrogen compound metabolic process;cellular process;cellular protein metabolic process;cellular response to stimulus;cellular response to stress;developmental process;DNA metabolic process;DNA repair;embryo development;macromolecule metabolic process;macromolecule modification;metabolic process;negative regulation of biological process;negative regulation of cellular metabolic process;negative regulation of cellular process;negative regulation of DNA metabolic process;negative regulation of DNA repair;negative regulation of double-strand break repair;negative regulation of macromolecule metabolic process;negative regulation of metabolic process;negative regulation of nitrogen compound metabolic process;negative regulation of nucleobase-containing compound metabolic process;negative regulation of response to DNA damage stimulus;negative regulation of response to stimulus;nitrogen compound metabolic process;nucleic acid metabolic process;nucleobase-containing compound metabolic process;primary metabolic process;protein metabolic process;protein modification by small protein conjugation;protein modification by small protein conjugation or removal;protein modification process;protein ubiquitination;protein ubiquitination involved in ubiquitin-dependent protein catabolic process;regulation of biological process;regulation of cellular metabolic process;regulation of cellular process;regulation of cellular response to stress;regulation of DNA metabolic process;regulation of DNA repair;regulation of double-strand break repair;regulation of macromolecule metabolic process;regulation of metabolic process;regulation of nitrogen compound metabolic process;regulation of nucleobase-containing compound metabolic process;regulation of primary metabolic process;regulation of response to DNA damage stimulus;regulation of response to stimulus;regulation of response to stress;response to DNA damage stimulus;response to stimulus;response to stress	acid-amino acid ligase activity;binding;catalytic activity;hormone receptor binding;ligase activity;ligase activity, forming carbon-nitrogen bonds;nuclear hormone receptor binding;protein binding;receptor binding;small conjugating protein ligase activity;thyroid hormone receptor binding;transcription factor binding;ubiquitin-protein ligase activity	cell part;cytoplasm;intracellular membrane-bounded organelle;intracellular organelle;intracellular organelle part;intracellular part;membrane-bounded organelle;nuclear part;nucleoplasm;nucleus;organelle;organelle part	Ubiquitin mediated proteolysis	6	6	6	4.4	4.4	4.4	220.43	0	11.77	140170000	30	23.5961	23.482	24.2508	23.5728	23.7264	23.2345	23.3167	23.4603	23.273	23.2998	23.1424	23.5161	23.2595	23.0519	-1	23.5107	22.9835	23.273
+	1.47718	0.40468	E7EVA0;H7C4C5;H0Y2V1;F8W9U4;B5MEG9;A0A0J9YVV8;A0A0J9YW37	E7EVA0	Microtubule-associated protein	MAP4	Color2 [A=255, R=169, G=169, B=169]	1	4							cell part;cytoplasm;cytoskeletal part;cytoskeleton;intracellular non-membrane-bounded organelle;intracellular organelle;intracellular organelle part;intracellular part;macromolecular complex;membrane;microtubule;microtubule cytoskeleton;non-membrane-bounded organelle;organelle;organelle part;plasma membrane;protein complex		34	34	1	19.8	19.8	0.6	245.44	0	113.42	4090500000	344	28.274	28.307	28.1418	28.7545	28.7021	27.9851	27.9148	28.2438	27.9813	28.0265	28.6019	28.437	28.252	28.2255	26.6328	27.6395	27.0842	27.1432
+	1.78601	0.40526	P60953;Q5JYX0;A0A3B3IRV0	P60953;Q5JYX0	Cell division control protein 42 homolog	CDC42	Color2 [A=255, R=169, G=169, B=169]	1	4					actin cytoskeleton organization;actin filament branching;actin filament bundle assembly;actin filament organization;actin filament-based process;adherens junction organization;anatomical structure development;anatomical structure formation involved in morphogenesis;anatomical structure morphogenesis;angiogenesis;axon guidance;biological adhesion;biological regulation;blood coagulation;canonical Wnt receptor signaling pathway;cardiac conduction system development;cell adhesion;cell communication;cell development;cell differentiation;cell fate determination;cell junction organization;cell projection assembly;cell projection organization;cell surface receptor linked signaling pathway;cell-cell adhesion;cell-cell junction organization;cell-cell signaling;cellular component assembly;cellular component assembly at cellular level;cellular component movement;cellular component organization;cellular component organization at cellular level;cellular component organization or biogenesis;cellular component organization or biogenesis at cellular level;cellular developmental process;cellular localization;cellular macromolecule localization;cellular process;cellular protein localization;cellular response to chemical stimulus;cellular response to growth factor stimulus;cellular response to organic substance;cellular response to stimulus;cellular response to vascular endothelial growth factor stimulus;chemotaxis;circulatory system process;coagulation;cytoskeleton organization;cytoskeleton-dependent intracellular transport;defense response;developmental process;ectodermal placode formation;enzyme linked receptor protein signaling pathway;ephrin receptor signaling pathway;epidermal growth factor receptor signaling pathway;epithelial cell development;epithelial cell-cell adhesion;epithelial-mesenchymal cell signaling;establishment of Golgi localization;establishment of localization;establishment of localization in cell;establishment of nucleus localization;establishment of organelle localization;establishment or maintenance of apical/basal cell polarity;establishment or maintenance of bipolar cell polarity;establishment or maintenance of cell polarity;filopodium assembly;Golgi organization;growth;hair cycle process;hair follicle morphogenesis;hair follicle placode formation;heart contraction;heart process;hemostasis;immune response;immune system process;innate immune response;intracellular signal transduction;intracellular transport;keratinization;keratinocyte development;leukocyte differentiation;localization;locomotion;lymphocyte costimulation;macromolecule localization;macrophage differentiation;metabolic process;microspike assembly;microtubule-based movement;microtubule-based process;microtubule-based transport;molting cycle;molting cycle process;multicellular organism growth;multicellular organismal process;muscle cell differentiation;myeloid cell differentiation;myeloid leukocyte differentiation;negative regulation of biological process;negative regulation of cell communication;negative regulation of cellular component organization;negative regulation of cellular process;negative regulation of epidermal growth factor receptor signaling pathway;negative regulation of gene expression;negative regulation of macromolecule metabolic process;negative regulation of metabolic process;negative regulation of protein complex assembly;negative regulation of response to stimulus;negative regulation of signal transduction;negative regulation of signaling;neuron fate determination;nuclear migration;organelle organization;organelle transport along microtubule;positive regulation of apoptosis;positive regulation of biological process;positive regulation of biosynthetic process;positive regulation of catalytic activity;positive regulation of cell activation;positive regulation of cell communication;positive regulation of cell death;positive regulation of cell differentiation;positive regulation of cell division;positive regulation of cell projection organization;positive regulation of cell proliferation;positive regulation of cellular biosynthetic process;positive regulation of cellular component organization;positive regulation of cellular metabolic process;positive regulation of cellular process;positive regulation of cellular protein metabolic process;positive regulation of cytokinesis;positive regulation of developmental process;positive regulation of DNA metabolic process;positive regulation of DNA replication;positive regulation of gene expression;positive regulation of hair follicle cell proliferation;positive regulation of immune system process;positive regulation of intracellular protein kinase cascade;positive regulation of intracellular protein transport;positive regulation of intracellular transport;positive regulation of JNK cascade;positive regulation of kinase activity;positive regulation of leukocyte activation;positive regulation of lipid kinase activity;positive regulation of lipid metabolic process;positive regulation of lymphocyte activation;positive regulation of macromolecule biosynthetic process;positive regulation of macromolecule metabolic process;positive regulation of MAPKKK cascade;positive regulation of metabolic process;positive regulation of metalloenzyme activity;positive regulation of molecular function;positive regulation of muscle cell differentiation;positive regulation of neuron apoptosis;positive regulation of nitrogen compound metabolic process;positive regulation of nucleobase-containing compound metabolic process;positive regulation of peptidyl-serine phosphorylation;positive regulation of phosphate metabolic process;positive regulation of phosphatidylinositol 3-kinase activity;positive regulation of phosphorus metabolic process;positive regulation of phosphorylation;positive regulation of programmed cell death;positive regulation of protein metabolic process;positive regulation of protein modification process;positive regulation of protein phosphorylation;positive regulation of protein transport;positive regulation of pseudopodium assembly;positive regulation of response to stimulus;positive regulation of signal transduction;positive regulation of signaling;positive regulation of stress-activated protein kinase signaling cascade;positive regulation of synapse structural plasticity;positive regulation of T cell activation;positive regulation of transferase activity;positive regulation of transport;posttranscriptional regulation of gene expression;protein localization;regulation of apoptosis;regulation of attachment of spindle microtubules to kinetochore;regulation of binding;regulation of biological process;regulation of biological quality;regulation of biosynthetic process;regulation of body fluid levels;regulation of catabolic process;regulation of catalytic activity;regulation of cell activation;regulation of cell communication;regulation of cell cycle;regulation of cell cycle process;regulation of cell death;regulation of cell differentiation;regulation of cell division;regulation of cell projection assembly;regulation of cell projection organization;regulation of cell proliferation;regulation of cellular biosynthetic process;regulation of cellular component biogenesis;regulation of cellular component organization;regulation of cellular localization;regulation of cellular macromolecule biosynthetic process;regulation of cellular metabolic process;regulation of cellular process;regulation of cellular protein metabolic process;regulation of cellular response to stress;regulation of chromosome segregation;regulation of cytokinesis;regulation of cytoskeleton organization;regulation of developmental process;regulation of DNA metabolic process;regulation of DNA replication;regulation of epidermal growth factor receptor signaling pathway;regulation of establishment of protein localization;regulation of filopodium assembly;regulation of gene expression;regulation of hair follicle cell proliferation;regulation of immune system process;regulation of intracellular protein kinase cascade;regulation of intracellular protein transport;regulation of intracellular transport;regulation of JNK cascade;regulation of kinase activity;regulation of leukocyte activation;regulation of lipid kinase activity;regulation of lipid metabolic process;regulation of localization;regulation of lymphocyte activation;regulation of macromolecule biosynthetic process;regulation of macromolecule metabolic process;regulation of MAPKKK cascade;regulation of metabolic process;regulation of metalloenzyme activity;regulation of microtubule cytoskeleton organization;regulation of microtubule-based process;regulation of mitosis;regulation of mitotic cell cycle;regulation of molecular function;regulation of muscle cell differentiation;regulation of neuron apoptosis;regulation of nitrogen compound metabolic process;regulation of nuclear division;regulation of nucleobase-containing compound metabolic process;regulation of organelle organization;regulation of peptidyl-serine phosphorylation;regulation of phosphate metabolic process;regulation of phosphatidylinositol 3-kinase activity;regulation of phosphorus metabolic process;regulation of phosphorylation;regulation of primary metabolic process;regulation of programmed cell death;regulation of protein binding;regulation of protein catabolic process;regulation of protein complex assembly;regulation of protein heterodimerization activity;regulation of protein kinase activity;regulation of protein localization;regulation of protein metabolic process;regulation of protein modification process;regulation of protein phosphorylation;regulation of protein stability;regulation of protein transport;regulation of pseudopodium assembly;regulation of response to stimulus;regulation of response to stress;regulation of signal transduction;regulation of signaling;regulation of small GTPase mediated signal transduction;regulation of stress-activated protein kinase signaling cascade;regulation of synapse organization;regulation of synapse structural plasticity;regulation of T cell activation;regulation of transferase activity;regulation of transport;response to chemical stimulus;response to external stimulus;response to growth factor stimulus;response to organic substance;response to stimulus;response to stress;signal transduction;signaling;small GTPase mediated signal transduction;sprouting angiogenesis;submandibular salivary gland formation;substantia nigra development;system process;T cell costimulation;taxis;transmembrane receptor protein tyrosine kinase signaling pathway;transport;vascular endothelial growth factor receptor signaling pathway;Wnt receptor signaling pathway	apolipoprotein A-I receptor binding;apolipoprotein receptor binding;binding;catalytic activity;enzyme binding;GTP binding;GTPase activity;guanyl nucleotide binding;guanyl ribonucleotide binding;hydrolase activity;hydrolase activity, acting on acid anhydrides;hydrolase activity, acting on acid anhydrides, in phosphorus-containing anhydrides;identical protein binding;kinase binding;nucleoside-triphosphatase activity;nucleotide binding;protein binding;protein kinase binding;purine nucleotide binding;purine ribonucleoside triphosphate binding;purine ribonucleotide binding;pyrophosphatase activity;receptor binding;ribonucleotide binding;thioesterase binding	adherens junction;anchoring junction;apical part of cell;cell body;cell junction;cell part;cell projection;cell-cell junction;cell-substrate adherens junction;cell-substrate junction;cytoplasm;cytoplasmic membrane-bounded vesicle;cytoplasmic part;cytoplasmic vesicle;cytoskeletal part;cytosol;endoplasmic reticulum membrane;endoplasmic reticulum part;extracellular membrane-bounded organelle;extracellular organelle;extracellular region part;extracellular vesicular exosome;filopodium;focal adhesion;Golgi apparatus part;Golgi membrane;intracellular;intracellular membrane-bounded organelle;intracellular non-membrane-bounded organelle;intracellular organelle;intracellular organelle part;intracellular part;leading edge membrane;membrane;membrane part;membrane-bounded organelle;membrane-bounded vesicle;microtubule organizing center;midbody;mitotic spindle;neuron projection;neuronal cell body;non-membrane-bounded organelle;organelle;organelle membrane;organelle part;plasma membrane;plasma membrane part;spindle;spindle midzone;stored secretory granule;vesicle	Adherens junction;Axon guidance;Bacterial invasion of epithelial cells;Chemokine signaling pathway;Endocytosis;Epithelial cell signaling in Helicobacter pylori infection;Fc gamma R-mediated phagocytosis;Focal adhesion;GnRH signaling pathway;Leukocyte transendothelial migration;MAPK signaling pathway;MAPK signaling pathway - yeast;Neurotrophin signaling pathway;Pancreatic cancer;Pathogenic Escherichia coli infection;Pathways in cancer;Regulation of actin cytoskeleton;Renal cell carcinoma;Shigellosis;T cell receptor signaling pathway;Tight junction;VEGF signaling pathway	8	8	8	42.4	42.4	42.4	21.258	0	85.015	2608700000	189	27.7197	27.697	28.1717	27.8596	27.9686	27.5529	27.6583	27.2165	27.4846	27.5592	28.0228	27.5949	27.7452	27.822	27.0199	26.881	27.1913	27.196
+	1.74433	0.407594	Q96N66;H7C2M4;C9J4E9;A0A0G2JNX6;A9C4B8	Q96N66	Lysophospholipid acyltransferase 7	MBOAT7	Color2 [A=255, R=169, G=169, B=169]	1	4					anatomical structure development;anatomical structure formation involved in morphogenesis;biosynthetic process;cellular biosynthetic process;cellular lipid metabolic process;cellular metabolic process;cellular process;developmental process;glycerolipid biosynthetic process;glycerolipid metabolic process;glycerophospholipid biosynthetic process;glycerophospholipid metabolic process;layer formation in cerebral cortex;lipid biosynthetic process;lipid metabolic process;metabolic process;organophosphate metabolic process;phospholipid biosynthetic process;phospholipid metabolic process;primary metabolic process;small molecule metabolic process;system development;ventricular system development	catalytic activity;lysophospholipid acyltransferase activity;transferase activity;transferase activity, transferring acyl groups;transferase activity, transferring acyl groups other than amino-acyl groups	cell part;cytoplasmic part;endoplasmic reticulum membrane;endoplasmic reticulum part;integral to membrane;intracellular organelle part;intracellular part;intrinsic to membrane;membrane;membrane part;organelle membrane;organelle part	Glycerophospholipid metabolism	5	5	5	14.2	14.2	14.2	52.764	0	28.194	670720000	57	26.2257	26.0644	26.0156	25.7415	25.5929	25.6074	25.5136	25.4572	25.5037	25.2982	25.2464	25.3959	25.7735	25.3449	-1	25.3849	26.0503	25.96
+	1.68934	0.410366	Q15056	Q15056	Eukaryotic translation initiation factor 4H	EIF4H	Color2 [A=255, R=169, G=169, B=169]	1	4					biological regulation;biosynthetic process;cellular biosynthetic process;cellular macromolecule biosynthetic process;cellular macromolecule metabolic process;cellular metabolic process;cellular process;cellular protein metabolic process;developmental growth;developmental process;gene expression;growth;macromolecule biosynthetic process;macromolecule metabolic process;metabolic process;posttranscriptional regulation of gene expression;primary metabolic process;protein metabolic process;regulation of biological process;regulation of biosynthetic process;regulation of cellular biosynthetic process;regulation of cellular macromolecule biosynthetic process;regulation of cellular metabolic process;regulation of cellular process;regulation of cellular protein metabolic process;regulation of gene expression;regulation of macromolecule biosynthetic process;regulation of macromolecule metabolic process;regulation of metabolic process;regulation of primary metabolic process;regulation of protein metabolic process;regulation of translation;regulation of translational initiation;reproduction;sexual reproduction;translation;translational initiation;viral reproduction	binding;nucleic acid binding;nucleotide binding;RNA binding;translation factor activity, nucleic acid binding;translation initiation factor activity	cell part;cytoplasmic part;cytosol;eukaryotic translation initiation factor 4F complex;intracellular part;macromolecular complex;membrane;perinuclear region of cytoplasm;protein complex		5	5	5	25.8	25.8	25.8	27.385	0	22.881	1385000000	79	26.8102	26.8131	26.9943	26.64	26.4898	26.3726	26.3985	26.5558	26.0295	26.6546	26.7948	26.6803	26.6897	26.8367	26.6543	26.6098	26.3139	25.9003
+	1.34196	0.415427	P29966	P29966	Myristoylated alanine-rich C-kinase substrate	MARCKS	Color2 [A=255, R=169, G=169, B=169]	1	4					biological regulation;cellular metabolic process;cellular process;energy derivation by oxidation of organic compounds;energy reserve metabolic process;generation of precursor metabolites and energy;metabolic process;oxidation-reduction process;regulation of biological process;regulation of cell communication;regulation of cellular localization;regulation of cellular process;regulation of hormone secretion;regulation of insulin secretion;regulation of localization;regulation of peptide hormone secretion;regulation of peptide secretion;regulation of peptide transport;regulation of secretion;regulation of signaling;regulation of transport;small molecule metabolic process	actin binding;actin filament binding;binding;calmodulin binding;cytoskeletal protein binding;protein binding	actin cytoskeleton;adherens junction;anchoring junction;cell cortex;cell junction;cell part;cell-substrate adherens junction;cell-substrate junction;centrosome;cytoplasmic part;cytoskeletal part;cytoskeleton;extracellular membrane-bounded organelle;extracellular organelle;extracellular region part;extracellular vesicular exosome;female germ cell nucleus;focal adhesion;germ cell nucleus;germinal vesicle;intracellular membrane-bounded organelle;intracellular non-membrane-bounded organelle;intracellular organelle;intracellular organelle part;intracellular part;membrane;membrane-bounded organelle;membrane-bounded vesicle;microtubule organizing center;non-membrane-bounded organelle;nucleus;organelle;organelle part;plasma membrane;vesicle	Fc gamma R-mediated phagocytosis	14	14	14	69.3	69.3	69.3	31.554	0	323.31	9127200000	716	29.8163	29.6983	29.5972	29.9397	30.1066	29.5172	29.2553	29.8046	29.0877	29.2823	29.5089	29.2067	29.0961	29.2106	28.153	28.7647	28.7477	28.5188
+	1.59169	0.415469	P49736;H0Y8E6	P49736;H0Y8E6	DNA replication licensing factor MCM2	MCM2	Color2 [A=255, R=169, G=169, B=169]	1	4					biosynthetic process;cell cycle;cell cycle process;cellular biosynthetic process;cellular component assembly;cellular component assembly at cellular level;cellular component organization;cellular component organization at cellular level;cellular component organization or biogenesis;cellular component organization or biogenesis at cellular level;cellular macromolecular complex assembly;cellular macromolecular complex subunit organization;cellular macromolecule biosynthetic process;cellular macromolecule metabolic process;cellular metabolic process;cellular nitrogen compound metabolic process;cellular process;cellular response to chemical stimulus;cellular response to cytokine stimulus;cellular response to interleukin-4;cellular response to organic substance;cellular response to stimulus;chromatin organization;chromosome organization;DNA conformation change;DNA duplex unwinding;DNA geometric change;DNA metabolic process;DNA replication;DNA strand elongation;DNA strand elongation involved in DNA replication;DNA unwinding involved in replication;DNA-dependent DNA replication initiation;G1/S transition of mitotic cell cycle;macromolecular complex assembly;macromolecular complex subunit organization;macromolecule biosynthetic process;macromolecule metabolic process;metabolic process;mitotic cell cycle;nitrogen compound metabolic process;nucleic acid metabolic process;nucleobase-containing compound metabolic process;nucleosome assembly;nucleosome organization;organelle organization;primary metabolic process;protein-DNA complex assembly;protein-DNA complex subunit organization;response to chemical stimulus;response to cytokine stimulus;response to interleukin-4;response to organic substance;response to stimulus	adenyl nucleotide binding;adenyl ribonucleotide binding;ATP binding;binding;catalytic activity;cation binding;DNA binding;DNA helicase activity;DNA replication origin binding;helicase activity;hydrolase activity;hydrolase activity, acting on acid anhydrides;hydrolase activity, acting on acid anhydrides, in phosphorus-containing anhydrides;ion binding;metal ion binding;nucleic acid binding;nucleoside-triphosphatase activity;nucleotide binding;purine nucleotide binding;purine ribonucleoside triphosphate binding;purine ribonucleotide binding;pyrophosphatase activity;ribonucleotide binding;sequence-specific DNA binding	cell part;chromatin;chromosomal part;cytoplasm;cytoskeleton;intracellular membrane-bounded organelle;intracellular non-membrane-bounded organelle;intracellular organelle;intracellular organelle part;intracellular part;macromolecular complex;MCM complex;membrane-bounded organelle;microtubule cytoskeleton;non-membrane-bounded organelle;nuclear chromosome part;nuclear origin of replication recognition complex;nuclear part;nucleoplasm;nucleoplasm part;nucleus;organelle;organelle part;origin recognition complex;protein complex	Cell cycle;Cell cycle - yeast;DNA replication;Meiosis - yeast	20	20	20	28.5	28.5	28.5	101.89	0	72.743	1533400000	216	27.1396	27.1132	27.2361	27.0663	27.1722	26.5489	26.8029	27.1558	26.4124	26.6773	26.8313	26.832	26.9397	26.994	26.1099	26.3764	26.4044	26.1151
+	1.60167	0.417373	Q8NC51	Q8NC51	Plasminogen activator inhibitor 1 RNA-binding protein	SERBP1	Color2 [A=255, R=169, G=169, B=169]	1	4					biological regulation;cellular macromolecule metabolic process;cellular metabolic process;cellular nitrogen compound metabolic process;cellular process;macromolecule metabolic process;metabolic process;mRNA metabolic process;nitrogen compound metabolic process;nucleic acid metabolic process;nucleobase-containing compound metabolic process;posttranscriptional regulation of gene expression;primary metabolic process;regulation of apoptosis;regulation of biological process;regulation of cell death;regulation of cellular metabolic process;regulation of cellular process;regulation of gene expression;regulation of macromolecule metabolic process;regulation of metabolic process;regulation of mRNA stability;regulation of nitrogen compound metabolic process;regulation of nucleobase-containing compound metabolic process;regulation of primary metabolic process;regulation of programmed cell death;regulation of RNA metabolic process;regulation of RNA stability;RNA metabolic process	binding;mRNA 3'-UTR binding;mRNA binding;nucleic acid binding;RNA binding	cell part;cytoplasm;cytoplasmic part;extracellular membrane-bounded organelle;extracellular organelle;extracellular region part;extracellular vesicular exosome;intracellular membrane-bounded organelle;intracellular organelle;intracellular part;membrane;membrane-bounded organelle;membrane-bounded vesicle;nucleus;organelle;perinuclear region of cytoplasm;plasma membrane;vesicle		16	16	16	47.8	47.8	47.8	44.965	0	216.69	6263800000	429	29.257	29.1169	28.7308	28.8968	28.998	28.7719	28.7313	28.2434	28.5834	28.7093	28.8569	28.6654	28.8313	28.8008	27.7844	28.3919	28.3401	28.1736
+	2.10858	0.418927	P29353;X6R6D0;H0Y539;Q5T188;Q5T181;Q5T182;P98077	P29353;X6R6D0;H0Y539	SHC-transforming protein 1	SHC1	Color2 [A=255, R=169, G=169, B=169]	1	4					actin cytoskeleton organization;actin cytoskeleton reorganization;actin filament-based process;activation of MAPK activity;anatomical structure development;anatomical structure formation involved in morphogenesis;angiogenesis;biological adhesion;biological regulation;blood coagulation;cell activation;cell adhesion;cell migration;cell motility;cell surface receptor linked signaling pathway;cell-cell adhesion;cellular component movement;cellular component organization;cellular component organization at cellular level;cellular component organization or biogenesis;cellular component organization or biogenesis at cellular level;cellular macromolecule metabolic process;cellular metabolic process;cellular process;cellular protein metabolic process;cellular response to chemical stimulus;cellular response to endogenous stimulus;cellular response to fibroblast growth factor stimulus;cellular response to growth factor stimulus;cellular response to hormone stimulus;cellular response to insulin stimulus;cellular response to organic substance;cellular response to peptide hormone stimulus;cellular response to stimulus;cellular response to stress;cellular response to topologically incorrect protein;cellular response to unfolded protein;cellular response to vascular endothelial growth factor stimulus;coagulation;cytoskeleton organization;defense response;developmental process;endoplasmic reticulum unfolded protein response;enzyme linked receptor protein signaling pathway;epidermal growth factor receptor signaling pathway;ER-nucleus signaling pathway;fibroblast growth factor receptor signaling pathway;heart development;hemostasis;immune response;immune system process;innate immune response;insulin receptor signaling pathway;intracellular protein kinase cascade;intracellular signal transduction;leukocyte migration;locomotion;macromolecule metabolic process;macromolecule modification;MAPKKK cascade;metabolic process;multicellular organismal process;nerve growth factor receptor signaling pathway;organ development;organelle organization;peptidyl-amino acid modification;peptidyl-tyrosine modification;peptidyl-tyrosine phosphorylation;phosphate-containing compound metabolic process;phosphorus metabolic process;phosphorylation;platelet activation;positive regulation of biological process;positive regulation of biosynthetic process;positive regulation of catalytic activity;positive regulation of cell proliferation;positive regulation of cellular biosynthetic process;positive regulation of cellular metabolic process;positive regulation of cellular process;positive regulation of DNA metabolic process;positive regulation of DNA replication;positive regulation of kinase activity;positive regulation of macromolecule biosynthetic process;positive regulation of macromolecule metabolic process;positive regulation of MAP kinase activity;positive regulation of metabolic process;positive regulation of molecular function;positive regulation of nitrogen compound metabolic process;positive regulation of nucleobase-containing compound metabolic process;positive regulation of protein kinase activity;positive regulation of protein serine/threonine kinase activity;positive regulation of transferase activity;primary metabolic process;protein metabolic process;protein modification process;protein phosphorylation;Ras protein signal transduction;regulation of biological process;regulation of biological quality;regulation of biosynthetic process;regulation of body fluid levels;regulation of catalytic activity;regulation of cell proliferation;regulation of cellular biosynthetic process;regulation of cellular macromolecule biosynthetic process;regulation of cellular metabolic process;regulation of cellular process;regulation of cellular protein metabolic process;regulation of DNA metabolic process;regulation of DNA replication;regulation of epidermal growth factor receptor signaling pathway;regulation of epidermal growth factor-activated receptor activity;regulation of growth;regulation of kinase activity;regulation of macromolecule biosynthetic process;regulation of macromolecule metabolic process;regulation of MAP kinase activity;regulation of metabolic process;regulation of molecular function;regulation of nitrogen compound metabolic process;regulation of nucleobase-containing compound metabolic process;regulation of phosphate metabolic process;regulation of phosphorus metabolic process;regulation of phosphorylation;regulation of primary metabolic process;regulation of protein kinase activity;regulation of protein metabolic process;regulation of protein modification process;regulation of protein phosphorylation;regulation of protein serine/threonine kinase activity;regulation of protein tyrosine kinase activity;regulation of receptor activity;regulation of response to stimulus;regulation of signal transduction;regulation of signaling;regulation of transferase activity;response to chemical stimulus;response to endogenous stimulus;response to endoplasmic reticulum stress;response to fibroblast growth factor stimulus;response to growth factor stimulus;response to hormone stimulus;response to insulin stimulus;response to organic substance;response to peptide hormone stimulus;response to stimulus;response to stress;response to topologically incorrect protein;response to unfolded protein;signal transduction;small GTPase mediated signal transduction;transmembrane receptor protein tyrosine kinase signaling pathway;vascular endothelial growth factor receptor signaling pathway;viral reproduction	binding;binding, bridging;catalytic activity;cytokine receptor binding;enzyme binding;ephrin receptor binding;epidermal growth factor receptor binding;growth factor receptor binding;insulin receptor binding;insulin-like growth factor receptor binding;kinase activity;kinase binding;lipid binding;neurotrophin receptor binding;neurotrophin TRK receptor binding;neurotrophin TRKA receptor binding;phospholipid binding;phosphotransferase activity, alcohol group as acceptor;protein binding;protein binding, bridging;protein complex binding;protein kinase activity;protein kinase binding;protein tyrosine kinase activity;receptor binding;receptor tyrosine kinase binding;signaling adaptor activity;transferase activity;transferase activity, transferring phosphorus-containing groups;transmembrane receptor protein tyrosine kinase adaptor activity	cell part;cytoplasmic part;cytosol;intracellular organelle lumen;intracellular organelle part;intracellular part;macromolecular complex;membrane;membrane part;membrane-enclosed lumen;mitochondrial matrix;mitochondrial part;organelle lumen;organelle part;plasma membrane;plasma membrane part;protein complex;Shc-EGFR complex	Bacterial invasion of epithelial cells;Chemokine signaling pathway;Chronic myeloid leukemia;ErbB signaling pathway;Focal adhesion;Glioma;Insulin signaling pathway;Natural killer cell mediated cytotoxicity;Neurotrophin signaling pathway	5	5	5	15.4	15.4	15.4	62.821	0	28.46	133280000	40	23.5003	23.2516	23.4718	23.6859	23.8215	23.1511	23.0365	23.1639	23.1577	23.5466	23.1977	23.679	23.3689	23.2886	-1	23.2268	23.2608	22.8961
+	3.99858	0.418998	Q9NTI5;A9IYQ1	Q9NTI5	Sister chromatid cohesion protein PDS5 homolog B	PDS5B	Color2 [A=255, R=169, G=169, B=169]	1	4					biological regulation;cell cycle;cell cycle process;cell division;cell proliferation;cellular component organization;cellular component organization at cellular level;cellular component organization or biogenesis;cellular component organization or biogenesis at cellular level;cellular process;chromosome organization;mitotic cell cycle;mitotic sister chromatid cohesion;negative regulation of biological process;negative regulation of cell proliferation;negative regulation of cellular process;organelle organization;regulation of biological process;regulation of cell proliferation;regulation of cellular process;sister chromatid cohesion	adenyl nucleotide binding;adenyl ribonucleotide binding;ATP binding;binding;DNA binding;nucleic acid binding;nucleotide binding;purine nucleotide binding;purine ribonucleoside triphosphate binding;purine ribonucleotide binding;ribonucleotide binding	cell part;chromatin;chromosomal part;chromosome;chromosome, centromeric region;cytoplasmic part;cytosol;intracellular membrane-bounded organelle;intracellular non-membrane-bounded organelle;intracellular organelle;intracellular organelle part;intracellular part;membrane-bounded organelle;non-membrane-bounded organelle;nuclear part;nucleoplasm;nucleus;organelle;organelle part		12	12	12	10.7	10.7	10.7	164.67	0	23.431	402120000	52	25.0713	25.0844	25.1737	25.1452	25.0759	24.5606	24.8214	24.7172	24.6651	25.1505	25.176	25.0442	25.0474	25.1823	-1	24.4352	24.7203	24.9234
+	3.50928	0.430179	Q9HB71	Q9HB71	Calcyclin-binding protein	CACYBP	Color2 [A=255, R=169, G=169, B=169]	1	4					aging;biological regulation;cardiac cell differentiation;cardiac muscle cell differentiation;cell differentiation;cellular developmental process;cellular process;cellular response to calcium ion;cellular response to chemical stimulus;cellular response to inorganic substance;cellular response to metal ion;cellular response to stimulus;developmental process;muscle cell differentiation;negative regulation of biological process;negative regulation of cell death;negative regulation of cellular process;positive regulation of biological process;positive regulation of biosynthetic process;positive regulation of cellular biosynthetic process;positive regulation of cellular metabolic process;positive regulation of cellular process;positive regulation of DNA metabolic process;positive regulation of DNA replication;positive regulation of macromolecule biosynthetic process;positive regulation of macromolecule metabolic process;positive regulation of metabolic process;positive regulation of nitrogen compound metabolic process;positive regulation of nucleobase-containing compound metabolic process;regulation of biological process;regulation of biosynthetic process;regulation of cell death;regulation of cellular biosynthetic process;regulation of cellular macromolecule biosynthetic process;regulation of cellular metabolic process;regulation of cellular process;regulation of DNA metabolic process;regulation of DNA replication;regulation of macromolecule biosynthetic process;regulation of macromolecule metabolic process;regulation of metabolic process;regulation of nitrogen compound metabolic process;regulation of nucleobase-containing compound metabolic process;regulation of primary metabolic process;response to calcium ion;response to chemical stimulus;response to endogenous stimulus;response to growth hormone stimulus;response to hormone stimulus;response to inorganic substance;response to metal ion;response to organic substance;response to peptide hormone stimulus;response to stimulus;striated muscle cell differentiation	binding;identical protein binding;protein binding;protein dimerization activity;protein homodimerization activity	beta-catenin destruction complex;cell body;cell part;cell projection;cytoplasm;cytoplasmic part;extracellular membrane-bounded organelle;extracellular organelle;extracellular region part;extracellular vesicular exosome;intracellular organelle part;intracellular part;macromolecular complex;membrane-bounded organelle;membrane-bounded vesicle;membrane-enclosed lumen;neuron projection;nuclear envelope lumen;nuclear part;nucleoplasm;organelle;organelle envelope lumen;organelle part;protein complex;vesicle	Wnt signaling pathway	12	12	12	54.8	54.8	54.8	26.21	0	32.784	2189700000	188	27.7898	27.7432	27.6144	27.7943	27.6269	27.1352	27.3482	27.3811	27.2698	27.4413	27.2277	27.1761	27.2334	27.5502	26.8016	26.6291	26.8099	26.7516
+	1.8953	0.436884	Q99447;I3L1R7;I3L3V9;I3L1L9;I3L2Q1;I3L102	Q99447;I3L1R7;I3L3V9;I3L1L9	Ethanolamine-phosphate cytidylyltransferase	PCYT2	Color2 [A=255, R=169, G=169, B=169]	1	4					alcohol metabolic process;amine biosynthetic process;amine metabolic process;biosynthetic process;cellular amine metabolic process;cellular biogenic amine biosynthetic process;cellular biogenic amine metabolic process;cellular biosynthetic process;cellular lipid metabolic process;cellular metabolic process;cellular nitrogen compound biosynthetic process;cellular nitrogen compound metabolic process;cellular process;ethanolamine biosynthetic process;ethanolamine metabolic process;ethanolamine-containing compound metabolic process;glycerolipid biosynthetic process;glycerolipid metabolic process;glycerophospholipid biosynthetic process;glycerophospholipid metabolic process;lipid biosynthetic process;lipid metabolic process;metabolic process;nitrogen compound metabolic process;organophosphate metabolic process;phosphatidylethanolamine biosynthetic process;phosphatidylethanolamine metabolic process;phospholipid biosynthetic process;phospholipid metabolic process;primary metabolic process;small molecule metabolic process	catalytic activity;cytidylyltransferase activity;ethanolamine-phosphate cytidylyltransferase activity;nucleotidyltransferase activity;transferase activity;transferase activity, transferring phosphorus-containing groups	cell part;cytoplasmic part;endoplasmic reticulum membrane;endoplasmic reticulum part;intracellular organelle part;intracellular part;membrane;membrane part;organelle membrane;organelle part	Glycerophospholipid metabolism;Phosphonate and phosphinate metabolism	9	9	9	30.6	30.6	30.6	43.835	0	27.599	203220000	43	24.3244	24.201	24.0552	24.2203	23.867	23.9711	23.761	23.5844	23.4702	24.3005	24.1	24.0076	23.9488	23.7266	22.8923	23.6098	23.1895	23.447
+	1.5544	0.439719	Q13045;K7EQZ7;J3KS54;J3QLR6;K7EP37;K7EP27;J3QQQ2	Q13045	Protein flightless-1 homolog	FLII	Color2 [A=255, R=169, G=169, B=169]	1	4					actin cytoskeleton organization;actin filament severing;actin filament-based process;biological regulation;biosynthetic process;cellular biosynthetic process;cellular component organization;cellular component organization at cellular level;cellular component organization or biogenesis;cellular component organization or biogenesis at cellular level;cellular macromolecule biosynthetic process;cellular macromolecule metabolic process;cellular metabolic process;cellular nitrogen compound metabolic process;cellular process;cytoskeleton organization;developmental process;macromolecule biosynthetic process;macromolecule metabolic process;metabolic process;multicellular organismal development;multicellular organismal process;muscle contraction;muscle system process;nitrogen compound metabolic process;nucleic acid metabolic process;nucleobase-containing compound metabolic process;organelle organization;primary metabolic process;regulation of biological process;regulation of biosynthetic process;regulation of cellular biosynthetic process;regulation of cellular macromolecule biosynthetic process;regulation of cellular metabolic process;regulation of cellular process;regulation of gene expression;regulation of macromolecule biosynthetic process;regulation of macromolecule metabolic process;regulation of metabolic process;regulation of nitrogen compound metabolic process;regulation of nucleobase-containing compound metabolic process;regulation of primary metabolic process;regulation of RNA metabolic process;regulation of transcription, DNA-dependent;RNA biosynthetic process;RNA metabolic process;system process;transcription, DNA-dependent	actin binding;binding;cytoskeletal protein binding;protein binding	adherens junction;anchoring junction;cell junction;cell part;cell-substrate adherens junction;cell-substrate junction;cytoplasm;cytoplasmic part;cytoskeletal part;focal adhesion;intracellular organelle part;intracellular part;microtubule organizing center;nuclear part;nucleoplasm;organelle part		20	20	20	22.7	22.7	22.7	144.75	0	90.896	2088100000	166	27.7947	27.7051	27.4599	27.1265	27.2395	26.8207	27.041	27.0918	27.1481	26.8911	26.5885	26.694	26.9268	27.0909	26.4418	26.5888	26.7287	26.9037
+	1.26977	0.441048	Q8WVY7	Q8WVY7	Ubiquitin-like domain-containing CTD phosphatase 1	UBLCP1	Color2 [A=255, R=169, G=169, B=169]	1	4						catalytic activity;hydrolase activity;hydrolase activity, acting on ester bonds;phosphatase activity;phosphoprotein phosphatase activity;phosphoric ester hydrolase activity	cell part;intracellular membrane-bounded organelle;intracellular non-membrane-bounded organelle;intracellular organelle;intracellular organelle part;intracellular part;membrane-bounded organelle;non-membrane-bounded organelle;nuclear part;nucleolus;nucleus;organelle;organelle part		7	7	7	30.8	30.8	30.8	36.804	0	13.027	523590000	76	25.5233	25.789	25.7201	25.0168	25.1395	24.954	24.8772	25.2487	24.907	25.5679	25.4827	25.6495	25.5002	25.7029	-1	25.4273	24.8222	25.3437
+	1.47016	0.443087	D6RAN4;P32969;A0A2R8Y5Y7;E7ESE0;H0Y9V9;H0Y9R4	D6RAN4;P32969;A0A2R8Y5Y7;E7ESE0;H0Y9V9	60S ribosomal protein L9	RPL9	Color2 [A=255, R=169, G=169, B=169]	1	4					biosynthetic process;catabolic process;cellular biosynthetic process;cellular catabolic process;cellular component disassembly;cellular component disassembly at cellular level;cellular component organization;cellular component organization at cellular level;cellular component organization or biogenesis;cellular component organization or biogenesis at cellular level;cellular macromolecular complex disassembly;cellular macromolecular complex subunit organization;cellular macromolecule biosynthetic process;cellular macromolecule catabolic process;cellular macromolecule metabolic process;cellular metabolic process;cellular nitrogen compound metabolic process;cellular process;cellular process involved in reproduction;cellular protein complex disassembly;cellular protein metabolic process;cotranslational protein targeting to membrane;establishment of localization;establishment of localization in cell;establishment of protein localization;establishment of protein localization in endoplasmic reticulum;establishment of protein localization to organelle;gene expression;intracellular protein transport;intracellular transport;macromolecular complex disassembly;macromolecular complex subunit organization;macromolecule biosynthetic process;macromolecule catabolic process;macromolecule metabolic process;metabolic process;mRNA catabolic process;mRNA metabolic process;nitrogen compound metabolic process;nuclear-transcribed mRNA catabolic process;nuclear-transcribed mRNA catabolic process, nonsense-mediated decay;nucleic acid metabolic process;nucleobase-containing compound metabolic process;primary metabolic process;protein complex disassembly;protein complex subunit organization;protein metabolic process;protein targeting;protein targeting to ER;protein targeting to membrane;protein transport;reproductive process;RNA biosynthetic process;RNA catabolic process;RNA metabolic process;SRP-dependent cotranslational protein targeting to membrane;translation;translational elongation;translational initiation;translational termination;transport;viral infectious cycle;viral reproduction;viral reproductive process;viral transcription	binding;nucleic acid binding;RNA binding;rRNA binding;structural constituent of ribosome;structural molecule activity	adherens junction;anchoring junction;cell junction;cell part;cell-substrate adherens junction;cell-substrate junction;cytoplasm;cytoplasmic part;cytosol;cytosolic large ribosomal subunit;focal adhesion;intracellular membrane-bounded organelle;intracellular non-membrane-bounded organelle;intracellular organelle;intracellular organelle part;intracellular part;large ribosomal subunit;macromolecular complex;membrane;membrane-bounded organelle;non-membrane-bounded organelle;nuclear part;nucleolus;nucleus;organelle;organelle part;ribonucleoprotein complex;ribosome	Ribosome	7	7	7	55.2	55.2	55.2	20.775	0	188.23	5095700000	197	29.0049	29.11	29.1678	28.4474	28.8636	28.2056	28.6481	28.5604	28.4885	28.4229	28.5574	28.1603	28.4388	28.2012	27.0396	27.8308	28.5394	28.7624
+	1.83868	0.446214	O60664;K7ERZ3;K7EL96;K7ER39	O60664;K7ERZ3	Perilipin-3	PLIN3	Color2 [A=255, R=169, G=169, B=169]	1	4					cellular process;establishment of localization;transport;vesicle-mediated transport		cell part;cytoplasm;cytoplasmic part;endosomal part;endosome;endosome membrane;Golgi apparatus;intracellular membrane-bounded organelle;intracellular organelle;intracellular organelle part;intracellular part;lipid particle;membrane;membrane-bounded organelle;organelle;organelle membrane;organelle part		15	15	15	50	50	50	47.074	0	101.63	2140100000	299	27.4049	27.4535	27.2612	27.7561	27.7985	27.2958	26.9224	27.1357	27.0007	27.1013	27.7532	27.6508	27.2897	27.4632	26.1128	26.8397	26.6144	26.3469
+	1.9845	0.447664	Q5TEC6	Q5TEC6	Histone H3	HIST2H3PS2	Color2 [A=255, R=169, G=169, B=169]	1	4						binding;DNA binding;nucleic acid binding	cell part;chromosomal part;intracellular membrane-bounded organelle;intracellular organelle;intracellular organelle part;intracellular part;macromolecular complex;membrane-bounded organelle;nucleosome;nucleus;organelle;organelle part;protein-DNA complex		3	3	1	18.4	18.4	8.1	15.43	0	6.5337	14128000000	136	29.903	30.1044	30.5463	30.1611	30.2179	29.5829	29.8307	29.7188	29.823	29.8593	30.342	30.0383	30.2484	30.083	-1	30.4716	30.4507	29.9316
+	2.05521	0.449207	P26358;K7ENW7;K7ENQ6;K7EJL0;K7ERQ1;K7ELB1;K7EP77;K7EMU8	P26358	DNA (cytosine-5)-methyltransferase 1	DNMT1	Color2 [A=255, R=169, G=169, B=169]	1	4					biological regulation;biosynthetic process;cellular biosynthetic process;cellular component organization;cellular component organization at cellular level;cellular component organization or biogenesis;cellular component organization or biogenesis at cellular level;cellular macromolecule biosynthetic process;cellular macromolecule metabolic process;cellular metabolic process;cellular nitrogen compound metabolic process;cellular process;cellular response to acid;cellular response to amine stimulus;cellular response to amino acid stimulus;cellular response to chemical stimulus;cellular response to endogenous stimulus;cellular response to organic nitrogen;cellular response to organic substance;cellular response to stimulus;chromatin modification;chromatin organization;chromosome organization;DNA alkylation;DNA metabolic process;DNA methylation;DNA methylation on cytosine;DNA modification;gene expression;gene silencing;macromolecule biosynthetic process;macromolecule metabolic process;macromolecule methylation;macromolecule modification;maintenance of DNA methylation;metabolic process;methylation;negative regulation of biological process;negative regulation of biosynthetic process;negative regulation of cellular biosynthetic process;negative regulation of cellular component organization;negative regulation of cellular macromolecule biosynthetic process;negative regulation of cellular metabolic process;negative regulation of cellular process;negative regulation of cellular protein metabolic process;negative regulation of gene expression;negative regulation of gene expression, epigenetic;negative regulation of histone H3-K9 methylation;negative regulation of histone methylation;negative regulation of histone modification;negative regulation of macromolecule biosynthetic process;negative regulation of macromolecule metabolic process;negative regulation of metabolic process;negative regulation of nitrogen compound metabolic process;negative regulation of nucleobase-containing compound metabolic process;negative regulation of organelle organization;negative regulation of protein metabolic process;negative regulation of protein modification process;negative regulation of RNA metabolic process;negative regulation of transcription from RNA polymerase II promoter;negative regulation of transcription, DNA-dependent;nitrogen compound metabolic process;nucleic acid metabolic process;nucleobase-containing compound metabolic process;one-carbon metabolic process;organelle organization;positive regulation of biological process;positive regulation of cellular component organization;positive regulation of cellular metabolic process;positive regulation of cellular process;positive regulation of cellular protein metabolic process;positive regulation of gene expression;positive regulation of histone H3-K4 methylation;positive regulation of histone methylation;positive regulation of histone modification;positive regulation of macromolecule metabolic process;positive regulation of metabolic process;positive regulation of organelle organization;positive regulation of protein metabolic process;positive regulation of protein modification process;primary metabolic process;regulation of biological process;regulation of biosynthetic process;regulation of cell proliferation;regulation of cellular biosynthetic process;regulation of cellular component organization;regulation of cellular macromolecule biosynthetic process;regulation of cellular metabolic process;regulation of cellular process;regulation of cellular protein metabolic process;regulation of chromosome organization;regulation of gene expression;regulation of gene expression, epigenetic;regulation of histone H3-K4 methylation;regulation of histone H3-K9 methylation;regulation of histone methylation;regulation of histone modification;regulation of macromolecule biosynthetic process;regulation of macromolecule metabolic process;regulation of metabolic process;regulation of nitrogen compound metabolic process;regulation of nucleobase-containing compound metabolic process;regulation of organelle organization;regulation of primary metabolic process;regulation of protein metabolic process;regulation of protein modification process;regulation of RNA metabolic process;regulation of transcription from RNA polymerase II promoter;regulation of transcription, DNA-dependent;response to acid;response to amine stimulus;response to amino acid stimulus;response to chemical stimulus;response to endogenous stimulus;response to organic nitrogen;response to organic substance;response to stimulus;RNA biosynthetic process;RNA metabolic process;small molecule metabolic process;transcription, DNA-dependent	binding;catalytic activity;cation binding;chromatin binding;DNA (cytosine-5-)-methyltransferase activity;DNA binding;DNA-methyltransferase activity;ion binding;metal ion binding;methyl-CpG binding;methyltransferase activity;nucleic acid binding;nucleotide binding;RNA binding;S-adenosylmethionine-dependent methyltransferase activity;sequence-specific DNA binding;transferase activity;transferase activity, transferring one-carbon groups;transition metal ion binding;zinc ion binding	cell part;centromeric heterochromatin;chromatin;chromosomal part;heterochromatin;intracellular membrane-bounded organelle;intracellular organelle;intracellular organelle part;intracellular part;membrane-bounded organelle;nuclear part;nucleoplasm;nucleus;organelle;organelle part;replication fork	Cysteine and methionine metabolism	22	22	22	17.3	17.3	17.3	183.16	0	87.43	1237100000	83	27.1726	27.0695	26.8328	26.8908	26.884	26.5185	26.3773	26.8469	26.3402	25.8755	26.2788	25.4491	25.8671	26.1849	26.0969	25.4188	26.0263	25.6541
+	2.24468	0.449877	Q5HYB6;A0A087WWU8;Q5VU61;D6R904;D6RFM2	Q5HYB6;A0A087WWU8;Q5VU61		DKFZp686J1372;TPM3	Color2 [A=255, R=169, G=169, B=169]	1	4								Cardiac muscle contraction;Dilated cardiomyopathy;Hypertrophic cardiomyopathy (HCM);Pathways in cancer;Thyroid cancer	22	22	5	69	69	17.7	27.175	0	94.495	15231000000	605	30.3204	30.3921	30.2418	30.6954	30.5349	29.9527	29.9592	30.2055	29.8309	30.1454	30.2424	30.2385	30.2376	30.27	29.2393	29.4472	29.2418	29.1124
+	2.03667	0.450779	P49792;F8WBP7	P49792	E3 SUMO-protein ligase RanBP2	RANBP2	Color2 [A=255, R=169, G=169, B=169]	1	4					biological regulation;biosynthetic process;carbohydrate metabolic process;carbohydrate transport;cell cycle;cell cycle process;cell surface receptor linked signaling pathway;cellular biosynthetic process;cellular component disassembly;cellular component disassembly at cellular level;cellular component organization;cellular component organization at cellular level;cellular component organization or biogenesis;cellular component organization or biogenesis at cellular level;cellular macromolecule metabolic process;cellular membrane organization;cellular metabolic process;cellular nitrogen compound metabolic process;cellular process;cellular process involved in reproduction;cellular protein metabolic process;cellular response to chemical stimulus;cellular response to cytokine stimulus;cellular response to heat;cellular response to organic substance;cellular response to stimulus;cellular response to stress;cytokine-mediated signaling pathway;establishment of localization;establishment of localization in cell;establishment of protein localization;establishment of RNA localization;gene expression;glucose transport;hexose transport;intracellular protein transport;intracellular signal transduction;intracellular transport;macromolecule metabolic process;macromolecule modification;membrane disassembly;membrane organization;metabolic process;mitotic cell cycle;mitotic nuclear envelope disassembly;monosaccharide transport;mRNA transport;negative regulation of catalytic activity;negative regulation of glucokinase activity;negative regulation of kinase activity;negative regulation of molecular function;negative regulation of transferase activity;nitrogen compound metabolic process;nuclear envelope disassembly;nuclear envelope organization;nuclear import;nuclear transport;nucleic acid metabolic process;nucleic acid transport;nucleobase-containing compound metabolic process;nucleobase-containing compound transport;nucleocytoplasmic transport;organic substance transport;post-translational protein modification;primary metabolic process;protein folding;protein import;protein import into nucleus;protein metabolic process;protein modification by small protein conjugation;protein modification by small protein conjugation or removal;protein modification process;protein sumoylation;protein targeting;protein transport;regulation of biological process;regulation of carbohydrate metabolic process;regulation of catalytic activity;regulation of cellular carbohydrate metabolic process;regulation of cellular metabolic process;regulation of cellular process;regulation of glucokinase activity;regulation of glucose metabolic process;regulation of glucose transport;regulation of kinase activity;regulation of localization;regulation of metabolic process;regulation of molecular function;regulation of phosphate metabolic process;regulation of phosphorus metabolic process;regulation of phosphorylation;regulation of primary metabolic process;regulation of transferase activity;regulation of transport;reproductive process;response to abiotic stimulus;response to chemical stimulus;response to cytokine stimulus;response to heat;response to organic substance;response to stimulus;response to stress;response to temperature stimulus;RNA biosynthetic process;RNA metabolic process;RNA transport;signal transduction;small GTPase mediated signal transduction;small molecule metabolic process;transmembrane transport;transport;viral infectious cycle;viral reproduction;viral reproductive process;viral transcription	binding;catalytic activity;cation binding;cis-trans isomerase activity;enzyme binding;GTPase binding;ion binding;isomerase activity;ligase activity;metal ion binding;nucleic acid binding;peptidyl-prolyl cis-trans isomerase activity;protein binding;Ran GTPase binding;Ras GTPase binding;RNA binding;small GTPase binding;transition metal ion binding;zinc ion binding	cell part;cytoplasmic part;cytosol;inclusion body;intracellular membrane-bounded organelle;intracellular organelle;intracellular organelle part;intracellular part;macromolecular complex;membrane;membrane part;membrane-bounded organelle;mitochondrion;nuclear inclusion body;nuclear membrane;nuclear part;nuclear pore;organelle;organelle membrane;organelle part;pore complex;protein complex	RNA transport	30	30	22	12.9	12.9	9.6	358.2	0	158.76	727880000	158	26.218	26.0146	26.0608	25.9792	26.0956	25.5019	25.7006	25.9556	25.3334	26.1408	26.0313	26.1064	26.0038	25.9471	25.1964	25.5883	25.7614	25.6267
+	1.7422	0.456245	O00629;H7C4F6	O00629	Importin subunit alpha-3	KPNA4	Color2 [A=255, R=169, G=169, B=169]	1	4					biological regulation;cell surface receptor linked signaling pathway;cellular process;cellular response to chemical stimulus;cellular response to cytokine stimulus;cellular response to organic substance;cellular response to stimulus;cytokine-mediated signaling pathway;establishment of localization;establishment of localization in cell;establishment of protein localization;intracellular protein transport;intracellular transport;NLS-bearing substrate import into nucleus;nuclear import;nuclear transport;nucleocytoplasmic transport;protein import;protein import into nucleus;protein targeting;protein transport;regulation of biological process;regulation of cellular process;response to chemical stimulus;response to cytokine stimulus;response to hydrogen peroxide;response to inorganic substance;response to organic substance;response to oxidative stress;response to reactive oxygen species;response to stimulus;response to stress;signal transduction;transport	protein transporter activity;substrate-specific transporter activity;transporter activity	cell part;cytoplasmic part;cytosol;extracellular membrane-bounded organelle;extracellular organelle;extracellular region part;extracellular vesicular exosome;intracellular organelle part;intracellular part;membrane-bounded organelle;membrane-bounded vesicle;nuclear part;nucleoplasm;organelle;organelle part;vesicle		5	3	3	10.6	7.7	7.7	57.886	0	15.542	215610000	45	24.4261	24.3711	24.6372	24.1262	24.2655	23.9621	24.1785	23.5585	23.9369	24.3079	24.1102	23.9092	24.397	24.1025	-1	23.7008	23.355	23.4039
+	2.72846	0.456856	Q14444;G3V153;E9PLA9	Q14444;G3V153;E9PLA9	Caprin-1	CAPRIN1	Color2 [A=255, R=169, G=169, B=169]	1	4					biological regulation;negative regulation of biological process;negative regulation of biosynthetic process;negative regulation of cellular biosynthetic process;negative regulation of cellular macromolecule biosynthetic process;negative regulation of cellular metabolic process;negative regulation of cellular process;negative regulation of cellular protein metabolic process;negative regulation of macromolecule biosynthetic process;negative regulation of macromolecule metabolic process;negative regulation of metabolic process;negative regulation of protein metabolic process;negative regulation of translation;positive regulation of biological process;positive regulation of cell development;positive regulation of cell differentiation;positive regulation of cell projection organization;positive regulation of cellular component organization;positive regulation of cellular process;positive regulation of dendrite morphogenesis;positive regulation of dendritic spine development;positive regulation of dendritic spine morphogenesis;positive regulation of developmental process;positive regulation of neurogenesis;posttranscriptional regulation of gene expression;regulation of anatomical structure morphogenesis;regulation of biological process;regulation of biosynthetic process;regulation of cell development;regulation of cell differentiation;regulation of cell morphogenesis;regulation of cell morphogenesis involved in differentiation;regulation of cell projection organization;regulation of cellular biosynthetic process;regulation of cellular component organization;regulation of cellular macromolecule biosynthetic process;regulation of cellular metabolic process;regulation of cellular process;regulation of cellular protein metabolic process;regulation of dendrite development;regulation of dendrite morphogenesis;regulation of dendritic spine development;regulation of dendritic spine morphogenesis;regulation of developmental process;regulation of gene expression;regulation of macromolecule biosynthetic process;regulation of macromolecule metabolic process;regulation of metabolic process;regulation of multicellular organismal development;regulation of multicellular organismal process;regulation of nervous system development;regulation of neurogenesis;regulation of neuron differentiation;regulation of neuron projection development;regulation of primary metabolic process;regulation of protein metabolic process;regulation of translation	binding;nucleic acid binding;RNA binding	cell part;cell projection;cytoplasm;cytoplasmic mRNA processing body;cytoplasmic part;cytosol;dendrite;integral to membrane;integral to plasma membrane;intracellular non-membrane-bounded organelle;intracellular organelle;intracellular part;intrinsic to membrane;intrinsic to plasma membrane;macromolecular complex;membrane;membrane part;neuron projection;non-membrane-bounded organelle;organelle;plasma membrane part;ribonucleoprotein complex;RNA granule;stress granule		16	16	16	37.4	37.4	37.4	78.365	0	73.544	5285400000	332	29.0339	29.0336	28.8673	28.7372	28.8979	28.3099	28.6783	28.3839	28.4564	28.7169	28.47	28.4197	28.6736	28.742	27.5289	27.942	27.8942	27.8147
+	1.73828	0.46093	P16144;J3QQL2;J3KSH9;J3QRK0	P16144	Integrin beta-4	ITGB4	Color2 [A=255, R=169, G=169, B=169]	1	4					anatomical structure development;autophagy;biological adhesion;biological regulation;catabolic process;cell adhesion;cell differentiation;cell junction assembly;cell junction organization;cell motility;cell projection assembly;cell projection organization;cell surface receptor linked signaling pathway;cell-matrix adhesion;cell-substrate adhesion;cell-substrate junction assembly;cellular catabolic process;cellular component assembly;cellular component assembly at cellular level;cellular component movement;cellular component organization;cellular component organization at cellular level;cellular component organization or biogenesis;cellular component organization or biogenesis at cellular level;cellular developmental process;cellular metabolic process;cellular process;cellular response to stimulus;developmental process;digestive tract development;epidermis development;extracellular matrix organization;extracellular structure organization;filopodium assembly;hemidesmosome assembly;integrin-mediated signaling pathway;locomotion;mesodermal cell differentiation;metabolic process;microspike assembly;nail development;regulation of biological process;regulation of cellular process;renal system development;response to stimulus;response to stress;response to wounding;signal transduction;skin development;system development;tissue development	binding;G-protein-coupled receptor binding;protein binding;receptor activity;receptor binding	basal plasma membrane;basement membrane;cell junction;cell leading edge;cell part;cell surface;cell-substrate junction;extracellular matrix part;extracellular membrane-bounded organelle;extracellular organelle;extracellular region part;extracellular vesicular exosome;hemidesmosome;integrin complex;macromolecular complex;membrane;membrane part;membrane-bounded organelle;membrane-bounded vesicle;organelle;plasma membrane;plasma membrane part;protein complex;receptor complex;vesicle	Arrhythmogenic right ventricular cardiomyopathy (ARVC);Dilated cardiomyopathy;ECM-receptor interaction;Focal adhesion;Hypertrophic cardiomyopathy (HCM);Regulation of actin cytoskeleton	27	27	27	19.8	19.8	19.8	202.16	0	124.78	3131000000	272	27.8696	27.8914	27.6793	28.2827	28.3022	27.4107	27.6598	27.6487	27.4572	27.9906	28.283	28.285	28.0449	28.2579	25.7229	27.6129	27.6487	27.6154
+	3.64606	0.463358	P37837;F2Z393;E9PM01;E9PKI8	P37837;F2Z393	Transaldolase	TALDO1	Color2 [A=255, R=169, G=169, B=169]	1	4					alcohol biosynthetic process;alcohol catabolic process;alcohol metabolic process;biosynthetic process;carbohydrate biosynthetic process;carbohydrate catabolic process;carbohydrate metabolic process;catabolic process;cellular biosynthetic process;cellular carbohydrate biosynthetic process;cellular carbohydrate catabolic process;cellular carbohydrate metabolic process;cellular metabolic process;cellular nitrogen compound metabolic process;cellular process;coenzyme metabolic process;cofactor metabolic process;energy derivation by oxidation of organic compounds;energy reserve metabolic process;generation of precursor metabolites and energy;glucose catabolic process;glucose metabolic process;heterocycle metabolic process;hexose catabolic process;hexose metabolic process;metabolic process;monosaccharide biosynthetic process;monosaccharide catabolic process;monosaccharide metabolic process;NADP metabolic process;NADPH regeneration;nicotinamide nucleotide metabolic process;nitrogen compound metabolic process;nucleobase-containing compound metabolic process;nucleobase-containing small molecule metabolic process;nucleoside phosphate metabolic process;nucleotide metabolic process;oxidation-reduction process;oxidoreduction coenzyme metabolic process;pentose biosynthetic process;pentose metabolic process;pentose-phosphate shunt;primary metabolic process;pyridine nucleotide metabolic process;pyridine-containing compound metabolic process;small molecule biosynthetic process;small molecule catabolic process;small molecule metabolic process;xylulose biosynthetic process;xylulose metabolic process	catalytic activity;sedoheptulose-7-phosphate:D-glyceraldehyde-3-phosphate glyceronetransferase activity;transferase activity;transferase activity, transferring aldehyde or ketonic groups	cell part;cytoplasm;cytoplasmic part;cytosol;extracellular membrane-bounded organelle;extracellular organelle;extracellular region part;extracellular vesicular exosome;intracellular membrane-bounded organelle;intracellular organelle;intracellular part;membrane-bounded organelle;membrane-bounded vesicle;nucleus;organelle;vesicle	Pentose phosphate pathway	14	14	14	39.5	39.5	39.5	37.54	0	71.025	6830400000	461	28.925	28.8877	29.0235	29.1889	29.0997	28.5853	28.4869	28.6083	28.5659	29.3365	29.3793	29.398	29.5472	29.7911	28.4752	28.8975	28.5162	28.4064
+	3.49679	0.464562	P12081;B4DDD8;B3KWE1;B4E1C5;E7ETE2;D6RF05;A0A2R8YCI2;A0A2R8YFR1	P12081;B4DDD8;B3KWE1;B4E1C5;E7ETE2	Histidine--tRNA ligase, cytoplasmic	HARS	Color2 [A=255, R=169, G=169, B=169]	1	4					amine metabolic process;amino acid activation;biosynthetic process;carboxylic acid metabolic process;cellular amine metabolic process;cellular amino acid metabolic process;cellular biosynthetic process;cellular component organization;cellular component organization at cellular level;cellular component organization or biogenesis;cellular component organization or biogenesis at cellular level;cellular ketone metabolic process;cellular macromolecule biosynthetic process;cellular macromolecule metabolic process;cellular metabolic process;cellular nitrogen compound metabolic process;cellular process;cellular protein metabolic process;gene expression;histidyl-tRNA aminoacylation;macromolecule biosynthetic process;macromolecule metabolic process;metabolic process;mitochondrial translation;mitochondrion organization;ncRNA metabolic process;nitrogen compound metabolic process;nucleic acid metabolic process;nucleobase-containing compound metabolic process;organelle organization;organic acid metabolic process;oxoacid metabolic process;primary metabolic process;protein metabolic process;RNA metabolic process;small molecule metabolic process;translation;tRNA aminoacylation;tRNA aminoacylation for protein translation;tRNA metabolic process	adenyl nucleotide binding;adenyl ribonucleotide binding;aminoacyl-tRNA ligase activity;ATP binding;binding;catalytic activity;histidine-tRNA ligase activity;ligase activity;ligase activity, forming aminoacyl-tRNA and related compounds;ligase activity, forming carbon-oxygen bonds;nucleotide binding;purine nucleotide binding;purine ribonucleoside triphosphate binding;purine ribonucleotide binding;ribonucleotide binding	cell part;cytoplasm;cytoplasmic part;cytosol;intracellular membrane-bounded organelle;intracellular organelle;intracellular part;membrane-bounded organelle;mitochondrion;organelle	Aminoacyl-tRNA biosynthesis	18	18	12	44.4	44.4	33	57.41	0	92.007	3451200000	206	28.2124	28.3844	28.1127	28.4376	28.324	27.7697	27.8405	27.8994	27.809	28.1064	27.9397	28.1475	28.2007	28.294	27.704	27.8997	27.7094	27.3841
+	3.28397	0.467806	Q07065;H3BUW6;H3BN64;H3BRM1;H3BRF9;Q96K21	Q07065	Cytoskeleton-associated protein 4	CKAP4	Color2 [A=255, R=169, G=169, B=169]	1	4					abscission;biological regulation;cell cycle;cell division;cellular process;developmental process;negative regulation of biological process;negative regulation of cell division;negative regulation of cellular process;negative regulation of cytokinesis;regulation of biological process;regulation of cell division;regulation of cellular process;regulation of cytokinesis	binding;cation binding;ion binding;lipid binding;metal ion binding;phosphatidylinositol binding;phosphatidylinositol-3-phosphate binding;phospholipid binding;transition metal ion binding;zinc ion binding	cell division site part;cell part;centrosome;cleavage furrow;cytoplasm;cytoplasmic part;cytoskeletal part;cytoskeleton;endoplasmic reticulum;endoplasmic reticulum membrane;endoplasmic reticulum part;extracellular membrane-bounded organelle;extracellular organelle;extracellular region part;extracellular vesicular exosome;integral to membrane;intracellular membrane-bounded organelle;intracellular non-membrane-bounded organelle;intracellular organelle;intracellular organelle part;intracellular part;intrinsic to membrane;lipid particle;membrane;membrane part;membrane-bounded organelle;membrane-bounded vesicle;microtubule organizing center;midbody;non-membrane-bounded organelle;organelle;organelle membrane;organelle part;perinuclear region of cytoplasm;plasma membrane;vesicle	Protein processing in endoplasmic reticulum	33	33	33	64.1	64.1	64.1	66.022	0	323.31	11514000000	913	29.89	29.8285	29.6452	29.8109	29.9811	29.4899	29.2472	29.3211	29.3952	29.9631	29.942	29.974	29.83	29.7995	28.9099	29.4361	29.7126	29.6566
+	2.42876	0.468756	P33992;B1AHB1;B1AHA9;B1AHB2	P33992;B1AHB1	DNA replication licensing factor MCM5;DNA helicase	MCM5	Color2 [A=255, R=169, G=169, B=169]	1	4					biosynthetic process;cell cycle;cell cycle process;cell division;cellular biosynthetic process;cellular macromolecule biosynthetic process;cellular macromolecule metabolic process;cellular metabolic process;cellular nitrogen compound metabolic process;cellular process;DNA metabolic process;DNA replication;DNA strand elongation;DNA strand elongation involved in DNA replication;DNA-dependent DNA replication initiation;G1/S transition of mitotic cell cycle;macromolecule biosynthetic process;macromolecule metabolic process;metabolic process;mitotic cell cycle;nitrogen compound metabolic process;nucleic acid metabolic process;nucleobase-containing compound metabolic process;primary metabolic process	adenyl nucleotide binding;adenyl ribonucleotide binding;ATP binding;binding;catalytic activity;chromatin binding;DNA binding;DNA helicase activity;DNA replication origin binding;helicase activity;hydrolase activity;hydrolase activity, acting on acid anhydrides;hydrolase activity, acting on acid anhydrides, in phosphorus-containing anhydrides;nucleic acid binding;nucleoside-triphosphatase activity;nucleotide binding;purine nucleotide binding;purine ribonucleoside triphosphate binding;purine ribonucleotide binding;pyrophosphatase activity;ribonucleotide binding;sequence-specific DNA binding	cell part;chromosomal part;intracellular membrane-bounded organelle;intracellular organelle;intracellular organelle part;intracellular part;macromolecular complex;MCM complex;membrane;membrane-bounded organelle;nuclear chromosome part;nuclear part;nucleoplasm;nucleoplasm part;nucleus;organelle;organelle part;protein complex	Cell cycle;Cell cycle - yeast;DNA replication;Meiosis - yeast	17	17	17	26.3	26.3	26.3	82.285	0	33.7	1355600000	133	27.0271	26.9482	27.3418	26.8287	26.8735	26.4869	26.6481	26.4516	26.5537	26.7046	27.0506	26.6044	26.7819	26.7873	24.674	25.7854	26.132	26.0397
+	2.52528	0.473717	A0A0G2JHC2;Q6NYC8;A0A0G2JKF1	A0A0G2JHC2;Q6NYC8	Phostensin	PPP1R18	Color2 [A=255, R=169, G=169, B=169]	1	4							cell part;cytoplasm;cytoskeleton;intracellular non-membrane-bounded organelle;intracellular organelle;intracellular part;non-membrane-bounded organelle;organelle		9	9	9	25.6	25.6	25.6	68.041	0	26.732	381480000	70	25.1244	25.1767	25.0774	25.1266	24.9688	24.6678	24.3164	24.8584	24.6417	24.8913	24.8925	24.6817	25.2498	25.0864	-1	24.7481	24.8399	24.9501
+	1.93296	0.477331	Q9HCJ6	Q9HCJ6	Synaptic vesicle membrane protein VAT-1 homolog-like	VAT1L	Color2 [A=255, R=169, G=169, B=169]	1	4						binding;catalytic activity;cation binding;ion binding;metal ion binding;oxidoreductase activity;transition metal ion binding;zinc ion binding			5	5	5	17.7	17.7	17.7	45.899	0	33.025	260350000	63	24.5273	24.2895	24.3149	24.0083	24.5883	23.8054	23.7125	24.1315	23.824	24.063	24.289	24.1035	23.6248	24.1059	-1	23.7601	23.4491	23.3608
+	2.41694	0.477353	P49915	P49915	GMP synthase [glutamine-hydrolyzing]	GMPS	Color2 [A=255, R=169, G=169, B=169]	1	4					amine metabolic process;biosynthetic process;carboxylic acid metabolic process;cellular amine metabolic process;cellular amino acid metabolic process;cellular aromatic compound metabolic process;cellular biosynthetic process;cellular ketone metabolic process;cellular metabolic process;cellular nitrogen compound biosynthetic process;cellular nitrogen compound metabolic process;cellular process;glutamine family amino acid metabolic process;glutamine metabolic process;heterocycle biosynthetic process;heterocycle metabolic process;metabolic process;nitrogen compound metabolic process;nucleobase biosynthetic process;nucleobase metabolic process;nucleobase-containing compound biosynthetic process;nucleobase-containing compound metabolic process;nucleobase-containing small molecule metabolic process;nucleoside monophosphate biosynthetic process;nucleoside monophosphate metabolic process;nucleoside phosphate metabolic process;nucleotide biosynthetic process;nucleotide metabolic process;organic acid metabolic process;oxoacid metabolic process;pigment biosynthetic process;pigment metabolic process;primary metabolic process;purine base biosynthetic process;purine base metabolic process;purine nucleoside monophosphate biosynthetic process;purine nucleoside monophosphate metabolic process;purine nucleotide biosynthetic process;purine nucleotide metabolic process;purine ribonucleoside monophosphate biosynthetic process;purine ribonucleoside monophosphate metabolic process;purine ribonucleotide biosynthetic process;purine ribonucleotide metabolic process;purine-containing compound biosynthetic process;purine-containing compound metabolic process;response to chemical stimulus;response to drug;response to stimulus;ribonucleoside monophosphate biosynthetic process;ribonucleoside monophosphate metabolic process;ribonucleotide biosynthetic process;ribonucleotide metabolic process;small molecule metabolic process	adenyl nucleotide binding;adenyl ribonucleotide binding;ATP binding;binding;carbon-nitrogen ligase activity, with glutamine as amido-N-donor;catalytic activity;GMP synthase (glutamine-hydrolyzing) activity;GMP synthase activity;hydrolase activity;hydrolase activity, acting on acid anhydrides;hydrolase activity, acting on acid anhydrides, in phosphorus-containing anhydrides;ligase activity;ligase activity, forming carbon-nitrogen bonds;nucleotide binding;purine nucleotide binding;purine ribonucleoside triphosphate binding;purine ribonucleotide binding;pyrophosphatase activity;ribonucleotide binding	cell part;cytoplasm;cytoplasmic part;cytosol;intracellular part	Drug metabolism - other enzymes;Purine metabolism	24	24	24	52.2	52.2	52.2	76.715	0	80.42	3010400000	306	27.9967	27.9884	28.1358	27.6158	27.7343	27.3427	27.3717	27.4493	27.5037	27.9708	28.0877	28.0738	28.0508	28.299	27.185	27.4334	27.3901	27.3115
+	1.75245	0.478015	Q99575;E5RK39	Q99575	Ribonucleases P/MRP protein subunit POP1	POP1	Color2 [A=255, R=169, G=169, B=169]	1	4					catabolic process;cellular catabolic process;cellular macromolecule catabolic process;cellular macromolecule metabolic process;cellular metabolic process;cellular nitrogen compound metabolic process;cellular process;macromolecule catabolic process;macromolecule metabolic process;metabolic process;ncRNA catabolic process;ncRNA metabolic process;ncRNA processing;nitrogen compound metabolic process;nucleic acid metabolic process;nucleobase-containing compound metabolic process;primary metabolic process;RNA catabolic process;RNA metabolic process;RNA processing;tRNA 5'-leader removal;tRNA catabolic process;tRNA metabolic process;tRNA processing	catalytic activity;endonuclease activity;endonuclease activity, active with either ribo- or deoxyribonucleic acids and producing 5'-phosphomonoesters;endoribonuclease activity;endoribonuclease activity, producing 5'-phosphomonoesters;hydrolase activity;hydrolase activity, acting on ester bonds;nuclease activity;ribonuclease activity;ribonuclease MRP activity;ribonuclease P activity;tRNA-specific ribonuclease activity	cell part;extracellular region part;extracellular space;intracellular organelle part;intracellular part;macromolecular complex;multimeric ribonuclease P complex;nuclear part;nucleolar part;nucleolar ribonuclease P complex;organelle part;ribonuclease MRP complex;ribonuclease P complex;ribonucleoprotein complex;small nucleolar ribonucleoprotein complex	Ribosome biogenesis in eukaryotes;RNA transport	10	10	10	11.5	11.5	11.5	114.71	0	30.104	235510000	35	24.8279	24.7052	24.5641	24.1514	24.2926	24.1751	24.0741	23.8499	24.0218	24.0863	24.1365	23.4401	24.1111	23.5707	-1	23.9519	24.3647	23.845
+	2.35571	0.48388	Q8TCJ2	Q8TCJ2	Dolichyl-diphosphooligosaccharide--protein glycosyltransferase subunit STT3B	STT3B	Color2 [A=255, R=169, G=169, B=169]	1	4					carbohydrate metabolic process;catabolic process;cellular carbohydrate metabolic process;cellular catabolic process;cellular macromolecule catabolic process;cellular macromolecule metabolic process;cellular metabolic process;cellular process;cellular protein metabolic process;co-translational protein modification;ER-associated protein catabolic process;glycoprotein catabolic process;glycoprotein metabolic process;glycosylation;macromolecule catabolic process;macromolecule glycosylation;macromolecule metabolic process;macromolecule modification;metabolic process;modification-dependent macromolecule catabolic process;modification-dependent protein catabolic process;peptidyl-amino acid modification;peptidyl-asparagine modification;post-translational protein modification;primary metabolic process;proteasomal protein catabolic process;proteasomal ubiquitin-dependent protein catabolic process;protein glycosylation;protein metabolic process;protein modification process;protein N-linked glycosylation;protein N-linked glycosylation via asparagine;proteolysis;proteolysis involved in cellular protein catabolic process;response to chemical stimulus;response to organic substance;response to stimulus;response to stress;response to topologically incorrect protein;response to unfolded protein;ubiquitin-dependent protein catabolic process	catalytic activity;dolichyl-diphosphooligosaccharide-protein glycotransferase activity;oligosaccharyl transferase activity;transferase activity;transferase activity, transferring glycosyl groups;transferase activity, transferring hexosyl groups	cell part;cytoplasmic part;endoplasmic reticulum;endoplasmic reticulum part;integral to membrane;intracellular membrane-bounded organelle;intracellular organelle;intracellular organelle part;intracellular part;intrinsic to membrane;macromolecular complex;membrane;membrane part;membrane-bounded organelle;oligosaccharyltransferase complex;organelle;organelle part;protein complex	N-Glycan biosynthesis;Protein processing in endoplasmic reticulum;Various types of N-glycan biosynthesis	7	6	6	9.8	9	9	93.673	0	12.241	462150000	74	25.4894	25.2828	25.1606	24.9776	24.9817	24.8073	24.7225	24.6647	24.5837	25.2085	25.1636	24.9621	25.2397	25.1623	24.8416	25.0872	25.3801	25.4214
+	2.25495	0.484198	Q14683;G8JLG1;H0Y7K8;V9GY57;V9GYN9	Q14683;G8JLG1	Structural maintenance of chromosomes protein 1A;Structural maintenance of chromosomes protein	SMC1A	Color2 [A=255, R=169, G=169, B=169]	1	4					biological regulation;cell cycle;cell cycle checkpoint;cell cycle phase;cell cycle process;cell division;cellular component organization;cellular component organization at cellular level;cellular component organization or biogenesis;cellular component organization or biogenesis at cellular level;cellular macromolecule metabolic process;cellular metabolic process;cellular nitrogen compound metabolic process;cellular process;cellular protein metabolic process;cellular response to stimulus;cellular response to stress;chromosome organization;chromosome segregation;cytoskeleton organization;developmental process;DNA metabolic process;DNA repair;gene expression;intracellular signal transduction;macromolecule metabolic process;macromolecule modification;meiosis;metabolic process;microtubule cytoskeleton organization;microtubule-based process;mitotic cell cycle;mitotic cell cycle checkpoint;mitotic sister chromatid cohesion;mitotic sister chromatid segregation;mitotic spindle organization;mRNA metabolic process;mRNA processing;negative regulation of biological process;negative regulation of biosynthetic process;negative regulation of cell cycle process;negative regulation of cell differentiation;negative regulation of cellular biosynthetic process;negative regulation of cellular macromolecule biosynthetic process;negative regulation of cellular metabolic process;negative regulation of cellular process;negative regulation of developmental process;negative regulation of DNA endoreduplication;negative regulation of DNA metabolic process;negative regulation of DNA replication;negative regulation of DNA-dependent DNA replication;negative regulation of macromolecule biosynthetic process;negative regulation of macromolecule metabolic process;negative regulation of metabolic process;negative regulation of nitrogen compound metabolic process;negative regulation of nucleobase-containing compound metabolic process;nitrogen compound metabolic process;nuclear mRNA splicing, via spliceosome;nucleic acid metabolic process;nucleobase-containing compound metabolic process;organelle organization;post-translational protein modification;primary metabolic process;protein metabolic process;protein modification by small protein conjugation;protein modification by small protein conjugation or removal;protein modification process;protein sumoylation;regulation of biological process;regulation of biosynthetic process;regulation of cell cycle;regulation of cell cycle arrest;regulation of cell cycle process;regulation of cell differentiation;regulation of cellular biosynthetic process;regulation of cellular macromolecule biosynthetic process;regulation of cellular metabolic process;regulation of cellular process;regulation of developmental process;regulation of DNA endoreduplication;regulation of DNA metabolic process;regulation of DNA replication;regulation of DNA-dependent DNA replication;regulation of macromolecule biosynthetic process;regulation of macromolecule metabolic process;regulation of metabolic process;regulation of mitotic cell cycle;regulation of nitrogen compound metabolic process;regulation of nucleobase-containing compound metabolic process;regulation of primary metabolic process;response to abiotic stimulus;response to DNA damage stimulus;response to radiation;response to stimulus;response to stress;RNA metabolic process;RNA processing;RNA splicing;RNA splicing, via transesterification reactions;RNA splicing, via transesterification reactions with bulged adenosine as nucleophile;signal transduction;signal transduction in response to DNA damage;sister chromatid cohesion;sister chromatid segregation;spindle organization;stem cell maintenance	adenyl nucleotide binding;adenyl ribonucleotide binding;ATP binding;binding;catalytic activity;chromatin binding;hydrolase activity;hydrolase activity, acting on acid anhydrides;hydrolase activity, acting on acid anhydrides, in phosphorus-containing anhydrides;microtubule motor activity;motor activity;nucleoside-triphosphatase activity;nucleotide binding;protein binding;protein dimerization activity;protein heterodimerization activity;purine nucleotide binding;purine ribonucleoside triphosphate binding;purine ribonucleotide binding;pyrophosphatase activity;ribonucleotide binding	cell part;chromosomal part;chromosome;chromosome, centromeric region;cohesin complex;cohesin core heterodimer;condensed chromosome;condensed chromosome kinetochore;condensed nuclear chromosome;cytoplasm;cytoplasmic part;cytosol;intracellular membrane-bounded organelle;intracellular non-membrane-bounded organelle;intracellular organelle;intracellular organelle part;intracellular part;kinetochore;macromolecular complex;meiotic cohesin complex;membrane-bounded organelle;non-membrane-bounded organelle;nuclear chromosome;nuclear part;nucleolus;nucleoplasm;nucleus;organelle;organelle part;protein complex	Cell cycle;Cell cycle - yeast;Meiosis - yeast;Oocyte meiosis	18	18	18	16.8	16.8	16.8	143.23	0	59.575	771960000	110	26.0631	26.0848	26.0746	26.1323	26.2643	25.6531	25.7367	25.8934	25.2753	26.1126	26.1209	26.222	25.8588	25.8805	-1	25.7518	25.156	25.4203
+	3.04719	0.484961	P04406;E7EUT5;O14556	P04406;E7EUT5	Glyceraldehyde-3-phosphate dehydrogenase	GAPDH	Color2 [A=255, R=169, G=169, B=169]	1	4					alcohol biosynthetic process;alcohol metabolic process;apoptosis;biological regulation;biosynthetic process;carbohydrate biosynthetic process;carbohydrate metabolic process;cell death;cell motility;cellular biosynthetic process;cellular carbohydrate biosynthetic process;cellular carbohydrate metabolic process;cellular component movement;cellular component organization;cellular component organization at cellular level;cellular component organization or biogenesis;cellular component organization or biogenesis at cellular level;cellular macromolecule metabolic process;cellular metabolic process;cellular process;cellular protein metabolic process;cellular response to chemical stimulus;cellular response to cytokine stimulus;cellular response to interferon-gamma;cellular response to organic substance;cellular response to stimulus;cytoskeleton organization;death;gluconeogenesis;glucose metabolic process;hexose biosynthetic process;hexose metabolic process;locomotion;macromolecule metabolic process;macromolecule modification;metabolic process;microtubule cytoskeleton organization;microtubule-based process;monosaccharide biosynthetic process;monosaccharide metabolic process;negative regulation of biological process;negative regulation of biosynthetic process;negative regulation of cellular biosynthetic process;negative regulation of cellular macromolecule biosynthetic process;negative regulation of cellular metabolic process;negative regulation of cellular process;negative regulation of cellular protein metabolic process;negative regulation of macromolecule biosynthetic process;negative regulation of macromolecule metabolic process;negative regulation of metabolic process;negative regulation of protein metabolic process;negative regulation of translation;neuron apoptosis;neuron death;organelle organization;peptidyl-amino acid modification;peptidyl-cysteine modification;peptidyl-cysteine S-nitrosylation;peptidyl-cysteine S-trans-nitrosylation;positive regulation of biological process;positive regulation of carbohydrate metabolic process;positive regulation of catabolic process;positive regulation of cellular carbohydrate metabolic process;positive regulation of cellular catabolic process;positive regulation of cellular metabolic process;positive regulation of cellular process;positive regulation of glucose metabolic process;positive regulation of glycolysis;positive regulation of macromolecule metabolic process;positive regulation of metabolic process;posttranscriptional regulation of gene expression;primary metabolic process;programmed cell death;protein metabolic process;protein modification process;protein nitrosylation;protein stabilization;regulation of biological process;regulation of biological quality;regulation of biosynthetic process;regulation of carbohydrate catabolic process;regulation of carbohydrate metabolic process;regulation of catabolic process;regulation of cellular biosynthetic process;regulation of cellular carbohydrate catabolic process;regulation of cellular carbohydrate metabolic process;regulation of cellular catabolic process;regulation of cellular macromolecule biosynthetic process;regulation of cellular metabolic process;regulation of cellular process;regulation of cellular protein metabolic process;regulation of gene expression;regulation of generation of precursor metabolites and energy;regulation of glucose metabolic process;regulation of glycolysis;regulation of macromolecule biosynthetic process;regulation of macromolecule metabolic process;regulation of metabolic process;regulation of primary metabolic process;regulation of protein metabolic process;regulation of protein stability;regulation of translation;response to chemical stimulus;response to cytokine stimulus;response to interferon-gamma;response to organic substance;response to stimulus;small molecule biosynthetic process;small molecule metabolic process;sperm motility	binding;catalytic activity;coenzyme binding;cofactor binding;cytoskeletal protein binding;glyceraldehyde-3-phosphate dehydrogenase (NAD+) (phosphorylating) activity;identical protein binding;microtubule binding;NAD binding;NADP binding;nucleotide binding;oxidoreductase activity;oxidoreductase activity, acting on the aldehyde or oxo group of donors;oxidoreductase activity, acting on the aldehyde or oxo group of donors, NAD or NADP as acceptor;peptidyl-cysteine S-nitrosylase activity;protein binding;transferase activity;transferase activity, transferring nitrogenous groups;tubulin binding	cell part;cell projection part;cytoplasm;cytoplasmic part;cytoskeleton;cytosol;extracellular membrane-bounded organelle;extracellular organelle;extracellular region part;extracellular vesicular exosome;flagellar fibrous sheath;flagellum part;intracellular membrane-bounded organelle;intracellular non-membrane-bounded organelle;intracellular organelle;intracellular organelle part;intracellular part;lipid particle;macromolecular complex;membrane;membrane-bounded organelle;membrane-bounded vesicle;microtubule cytoskeleton;microtubule-based flagellum part;non-membrane-bounded organelle;nuclear membrane;nuclear part;nucleus;organelle;organelle membrane;organelle part;perinuclear region of cytoplasm;plasma membrane;ribonucleoprotein complex;vesicle	Alzheimer's disease;Glycolysis / Gluconeogenesis	22	22	22	83.3	83.3	83.3	36.053	0	323.31	164220000000	4079	33.2711	33.4906	33.1963	33.47	33.4887	32.8429	33.0311	32.9575	32.7619	32.9865	33.2793	33.2555	33.1708	33.1052	32.6477	32.81	32.5214	32.4013
+	3.0973	0.485289	Q8TAT6;I3L283;A0A0D9SFI9;I3L4U9;I3L3I1;I3L281	Q8TAT6	Nuclear protein localization protein 4 homolog	NPLOC4	Color2 [A=255, R=169, G=169, B=169]	1	4					biosynthetic process;catabolic process;cellular biosynthetic process;cellular catabolic process;cellular component organization;cellular component organization at cellular level;cellular component organization or biogenesis;cellular component organization or biogenesis at cellular level;cellular macromolecule biosynthetic process;cellular macromolecule catabolic process;cellular macromolecule metabolic process;cellular metabolic process;cellular nitrogen compound metabolic process;cellular process;cellular response to stimulus;cellular response to stress;DNA biosynthetic process;DNA metabolic process;DNA repair;ER-associated protein catabolic process;error-free translesion synthesis;Golgi organization;macromolecule biosynthetic process;macromolecule catabolic process;macromolecule metabolic process;membrane fusion;membrane organization;metabolic process;modification-dependent macromolecule catabolic process;modification-dependent protein catabolic process;nitrogen compound metabolic process;nucleic acid metabolic process;nucleobase-containing compound metabolic process;organelle organization;postreplication repair;primary metabolic process;proteasomal protein catabolic process;proteasomal ubiquitin-dependent protein catabolic process;protein metabolic process;proteolysis;proteolysis involved in cellular protein catabolic process;response to DNA damage stimulus;response to stimulus;response to stress;translesion synthesis;ubiquitin-dependent protein catabolic process	binding;cation binding;enzyme binding;ion binding;metal ion binding;protein binding;small conjugating protein binding;transition metal ion binding;ubiquitin binding;ubiquitin protein ligase binding;zinc ion binding	cell part;cytoplasmic part;cytosol;endoplasmic reticulum;intracellular membrane-bounded organelle;intracellular organelle;intracellular organelle part;intracellular part;membrane;membrane part;membrane-bounded organelle;nuclear outer membrane-endoplasmic reticulum membrane network;nuclear part;nucleoplasm;nucleus;organelle;organelle part	Protein processing in endoplasmic reticulum	14	14	14	27.8	27.8	27.8	68.119	0	38.19	1795000000	125	27.2408	27.0904	27.2695	27.1868	27.4121	26.6645	26.6031	26.8813	26.8695	27.3193	27.2274	27.2633	27.4285	27.3709	26.4146	26.7733	26.5703	26.5915
+	1.84955	0.489582	Q1KMD3;H3BQZ7	Q1KMD3;H3BQZ7	Heterogeneous nuclear ribonucleoprotein U-like protein 2	HNRNPUL2;HNRNPUL2-BSCL2	Color2 [A=255, R=169, G=169, B=169]	1	4							cell part;intracellular membrane-bounded organelle;intracellular organelle;intracellular part;membrane;membrane-bounded organelle;nucleus;organelle		21	21	21	38.6	38.6	38.6	85.104	0	62.349	2059900000	155	27.2982	27.1175	27.352	27.5953	27.7245	26.7511	26.9825	27.1863	26.7918	27.5537	27.743	27.703	27.4409	27.5434	26.3872	26.9473	26.9937	26.7662
+	2.06196	0.490877	P14324;A0A087WVN4;A0A087X090;A0A087X1D8;A0A087WTP2	P14324;A0A087WVN4;A0A087X090	Farnesyl pyrophosphate synthase	FDPS	Color2 [A=255, R=169, G=169, B=169]	1	4					alcohol biosynthetic process;alcohol metabolic process;biosynthetic process;cellular biosynthetic process;cellular lipid metabolic process;cellular metabolic process;cellular process;cholesterol biosynthetic process;cholesterol metabolic process;farnesyl diphosphate biosynthetic process;farnesyl diphosphate metabolic process;geranyl diphosphate biosynthetic process;geranyl diphosphate metabolic process;isoprenoid biosynthetic process;isoprenoid metabolic process;lipid biosynthetic process;lipid metabolic process;metabolic process;organophosphate metabolic process;phospholipid biosynthetic process;phospholipid metabolic process;prenol biosynthetic process;prenol metabolic process;primary metabolic process;small molecule biosynthetic process;small molecule metabolic process;steroid biosynthetic process;steroid metabolic process;sterol biosynthetic process;sterol metabolic process;terpenoid biosynthetic process;terpenoid metabolic process;viral reproduction	binding;catalytic activity;cation binding;dimethylallyltranstransferase activity;geranyltranstransferase activity;ion binding;metal ion binding;prenyltransferase activity;transferase activity;transferase activity, transferring alkyl or aryl (other than methyl) groups	cell part;cytoplasm;cytoplasmic part;cytosol;intracellular membrane-bounded organelle;intracellular organelle;intracellular organelle part;intracellular part;membrane-bounded organelle;mitochondrion;nuclear part;nucleoplasm;organelle;organelle part	Terpenoid backbone biosynthesis	7	7	7	21	21	21	48.275	0	36.283	1570600000	148	27.1447	26.8045	26.9172	27.0833	26.9583	26.6697	26.3109	26.7659	26.2165	26.7128	26.5145	26.7007	26.2954	26.4841	26.187	25.906	25.781	25.559
+	4.06764	0.49256	P07355;H0YN42;H0YMD0;H0YMU9;H0YM50;A6NMY6;H0YKS4;H0YNP5;H0YN28;H0YL33;H0YMM1;H0YKZ7;H0YLV6;H0YMT9;H0YKX9;H0YKL9;H0YMW4;H0YNA0;H0YKV8;H0YMD9;H0YNB8;H0YN52;H0YKN4;H0YLE2	P07355;H0YN42;H0YMD0;H0YMU9;H0YM50;A6NMY6;H0YKS4;H0YNP5	Annexin A2;Annexin;Putative annexin A2-like protein	ANXA2;ANXA2P2	Color2 [A=255, R=169, G=169, B=169]	1	4					anatomical structure formation involved in morphogenesis;angiogenesis;biological regulation;body fluid secretion;cellular component assembly;cellular component assembly at cellular level;cellular component organization;cellular component organization at cellular level;cellular component organization or biogenesis;cellular component organization or biogenesis at cellular level;cellular membrane organization;cellular process;collagen fibril organization;developmental process;establishment of localization;establishment of localization in cell;establishment of protein localization;establishment of protein localization in membrane;establishment of protein localization in plasma membrane;extracellular matrix organization;extracellular structure organization;fibrinolysis;intracellular protein transport;intracellular transport;macromolecular complex assembly;macromolecular complex subunit organization;membrane budding;membrane organization;membrane raft assembly;membrane raft organization;multicellular organismal process;negative regulation of biological process;negative regulation of blood coagulation;negative regulation of catabolic process;negative regulation of catalytic activity;negative regulation of cellular catabolic process;negative regulation of cellular component organization;negative regulation of cellular metabolic process;negative regulation of cellular process;negative regulation of cellular protein metabolic process;negative regulation of coagulation;negative regulation of endocytosis;negative regulation of low-density lipoprotein particle receptor catabolic process;negative regulation of macromolecule metabolic process;negative regulation of metabolic process;negative regulation of molecular function;negative regulation of multicellular organismal process;negative regulation of protein catabolic process;negative regulation of protein metabolic process;negative regulation of receptor catabolic process;negative regulation of receptor internalization;negative regulation of receptor-mediated endocytosis;negative regulation of transport;organelle organization;positive regulation of binding;positive regulation of biological process;positive regulation of cell proliferation;positive regulation of cellular component organization;positive regulation of cellular metabolic process;positive regulation of cellular process;positive regulation of cellular protein metabolic process;positive regulation of fibroblast proliferation;positive regulation of macromolecule metabolic process;positive regulation of metabolic process;positive regulation of molecular function;positive regulation of organelle organization;positive regulation of phosphate metabolic process;positive regulation of phosphorus metabolic process;positive regulation of phosphorylation;positive regulation of protein metabolic process;positive regulation of protein modification process;positive regulation of protein phosphorylation;positive regulation of receptor activity;positive regulation of transport;positive regulation of vesicle fusion;protein complex assembly;protein complex subunit organization;protein heterooligomerization;protein heterotetramerization;protein oligomerization;protein targeting;protein targeting to plasma membrane;protein tetramerization;protein transport;regulation of binding;regulation of biological process;regulation of biological quality;regulation of blood coagulation;regulation of body fluid levels;regulation of catabolic process;regulation of catalytic activity;regulation of cell proliferation;regulation of cellular catabolic process;regulation of cellular component organization;regulation of cellular metabolic process;regulation of cellular process;regulation of cellular protein metabolic process;regulation of coagulation;regulation of endocytosis;regulation of fibroblast proliferation;regulation of localization;regulation of low-density lipoprotein particle receptor catabolic process;regulation of macromolecule metabolic process;regulation of metabolic process;regulation of molecular function;regulation of multicellular organismal process;regulation of organelle organization;regulation of phosphate metabolic process;regulation of phosphorus metabolic process;regulation of phosphorylation;regulation of primary metabolic process;regulation of protein catabolic process;regulation of protein metabolic process;regulation of protein modification process;regulation of protein phosphorylation;regulation of receptor activity;regulation of receptor catabolic process;regulation of receptor internalization;regulation of receptor-mediated endocytosis;regulation of response to external stimulus;regulation of response to stimulus;regulation of response to stress;regulation of signal transduction;regulation of signaling;regulation of transport;regulation of vesicle fusion;regulation of vesicle-mediated transport;regulation of wound healing;secretion;transport;vesicle organization	binding;calcium ion binding;calcium-dependent phospholipid binding;calcium-dependent protein binding;cation binding;enzyme inhibitor activity;enzyme regulator activity;ion binding;lipase inhibitor activity;lipid binding;metal ion binding;phosphatidylinositol binding;phosphatidylinositol-4,5-bisphosphate binding;phospholipase A2 inhibitor activity;phospholipase inhibitor activity;phospholipid binding;protein binding	basement membrane;basolateral plasma membrane;cell cortex;cell part;cell projection;cell surface;cytoplasmic membrane-bounded vesicle;cytoplasmic part;cytoplasmic vesicle;early endosome;endosomal part;endosome;endosome membrane;extracellular matrix part;extracellular membrane-bounded organelle;extracellular organelle;extracellular region part;extracellular space;extracellular vesicular exosome;extrinsic to membrane;extrinsic to plasma membrane;intracellular membrane-bounded organelle;intracellular organelle;intracellular organelle part;intracellular part;late endosome membrane;lipid particle;lysosomal membrane;macropinosome;melanosome;membrane;membrane part;membrane-bounded organelle;membrane-bounded vesicle;midbody;myelin sheath adaxonal region;nucleus;organelle;organelle membrane;organelle part;perinuclear region of cytoplasm;pigment granule;pinosome;plasma membrane;plasma membrane part;ruffle;sarcolemma;Schmidt-Lanterman incisure;vacuolar membrane;vacuolar part;vesicle		27	27	27	72	72	72	38.604	0	323.31	123570000000	2062	33.362	33.3845	33.4145	33.2216	33.2371	32.7653	32.7602	32.8382	32.9618	33.1439	33.3887	33.4729	33.2524	33.3149	32.7071	32.963	32.6948	32.6235
+	3.08801	0.493624	Q9NYU2;H7BZG0	Q9NYU2	UDP-glucose:glycoprotein glucosyltransferase 1	UGGT1	Color2 [A=255, R=169, G=169, B=169]	1	4					carbohydrate metabolic process;cellular carbohydrate metabolic process;cellular macromolecule metabolic process;cellular metabolic process;cellular process;cellular protein metabolic process;'de novo' posttranslational protein folding;'de novo' protein folding;glycosylation;macromolecule glycosylation;macromolecule metabolic process;macromolecule modification;metabolic process;peptidyl-amino acid modification;peptidyl-asparagine modification;post-translational protein modification;primary metabolic process;protein folding;protein glycosylation;protein metabolic process;protein modification process;protein N-linked glycosylation;protein N-linked glycosylation via asparagine	binding;catalytic activity;glucosyltransferase activity;protein binding;transferase activity;transferase activity, transferring glycosyl groups;transferase activity, transferring hexosyl groups;UDP-glucose:glycoprotein glucosyltransferase activity;UDP-glucosyltransferase activity;UDP-glycosyltransferase activity;unfolded protein binding	cell part;cytoplasmic part;endoplasmic reticulum;endoplasmic reticulum lumen;endoplasmic reticulum part;endoplasmic reticulum-Golgi intermediate compartment;extracellular membrane-bounded organelle;extracellular organelle;extracellular region part;extracellular vesicular exosome;intracellular membrane-bounded organelle;intracellular organelle;intracellular organelle lumen;intracellular organelle part;intracellular part;membrane-bounded organelle;membrane-bounded vesicle;membrane-enclosed lumen;organelle;organelle lumen;organelle part;vesicle	Protein processing in endoplasmic reticulum	20	20	20	18.2	18.2	18.2	177.19	0	36.415	1224800000	159	26.5792	26.9113	26.5862	26.6048	26.8027	26.2019	26.2458	26.2977	26.0675	26.4946	26.795	26.6988	26.6377	26.8162	24.0356	26.4811	26.2646	26.2341
+	1.2504	0.493935	E7ETK0;A0A2R8Y849;A0A087WUS0;A0A2R8YD14;P62847;A0A2R8Y8A0	E7ETK0;A0A2R8Y849;A0A087WUS0;A0A2R8YD14;P62847;A0A2R8Y8A0	40S ribosomal protein S24	RPS24	Color2 [A=255, R=169, G=169, B=169]	1	4					biological regulation;biosynthetic process;catabolic process;cellular biosynthetic process;cellular catabolic process;cellular component biogenesis;cellular component biogenesis at cellular level;cellular component disassembly;cellular component disassembly at cellular level;cellular component organization;cellular component organization at cellular level;cellular component organization or biogenesis;cellular component organization or biogenesis at cellular level;cellular macromolecular complex disassembly;cellular macromolecular complex subunit organization;cellular macromolecule biosynthetic process;cellular macromolecule catabolic process;cellular macromolecule metabolic process;cellular metabolic process;cellular nitrogen compound metabolic process;cellular process;cellular process involved in reproduction;cellular protein complex disassembly;cellular protein metabolic process;cotranslational protein targeting to membrane;erythrocyte homeostasis;establishment of localization;establishment of localization in cell;establishment of protein localization;establishment of protein localization in endoplasmic reticulum;establishment of protein localization to organelle;gene expression;homeostasis of number of cells;homeostatic process;intracellular protein transport;intracellular transport;macromolecular complex disassembly;macromolecular complex subunit organization;macromolecule biosynthetic process;macromolecule catabolic process;macromolecule metabolic process;maturation of SSU-rRNA;maturation of SSU-rRNA from tricistronic rRNA transcript (SSU-rRNA, 5.8S rRNA, LSU-rRNA);metabolic process;mRNA catabolic process;mRNA metabolic process;ncRNA metabolic process;ncRNA processing;nitrogen compound metabolic process;nuclear-transcribed mRNA catabolic process;nuclear-transcribed mRNA catabolic process, nonsense-mediated decay;nucleic acid metabolic process;nucleobase-containing compound metabolic process;primary metabolic process;protein complex disassembly;protein complex subunit organization;protein metabolic process;protein targeting;protein targeting to ER;protein targeting to membrane;protein transport;regulation of biological quality;reproductive process;ribonucleoprotein complex biogenesis;ribosomal small subunit biogenesis;RNA biosynthetic process;RNA catabolic process;RNA metabolic process;RNA processing;rRNA metabolic process;rRNA processing;SRP-dependent cotranslational protein targeting to membrane;translation;translational elongation;translational initiation;translational termination;transport;viral infectious cycle;viral reproduction;viral reproductive process;viral transcription	binding;nucleotide binding;protein binding;structural constituent of ribosome;structural molecule activity;translation initiation factor binding	cell part;cytoplasm;cytoplasmic part;cytosol;cytosolic small ribosomal subunit;intracellular membrane-bounded organelle;intracellular non-membrane-bounded organelle;intracellular organelle;intracellular organelle part;intracellular part;macromolecular complex;membrane;membrane-bounded organelle;non-membrane-bounded organelle;nuclear part;nucleolus;nucleus;organelle;organelle part;ribonucleoprotein complex;ribosome;small ribosomal subunit	Ribosome	3	3	3	29	29	29	15.197	0	13.837	2832500000	131	27.7762	28.071	28.2533	27.288	27.4221	27.0769	27.3482	27.3165	27.3311	27.2496	26.9861	26.4052	27.2873	27.015	-1	26.7888	27.2404	27.1967
+	4.38167	0.499953	P26038;V9GZ54;E9PNP4	P26038	Moesin	MSN	Color2 [A=255, R=169, G=169, B=169]	1	4					anatomical structure development;biological adhesion;biological regulation;cell adhesion;cell development;cell migration;cell motility;cell-cell adhesion;cellular component movement;cellular developmental process;cellular process;developmental process;endothelial cell development;epithelial cell development;establishment of endothelial barrier;immune system process;leukocyte cell-cell adhesion;leukocyte migration;locomotion;membrane docking;membrane to membrane docking;positive regulation of biological process;positive regulation of gene expression;positive regulation of macromolecule metabolic process;positive regulation of metabolic process;regulation of biological process;regulation of cell migration;regulation of cell motility;regulation of cellular component movement;regulation of cellular process;regulation of gene expression;regulation of immune system process;regulation of leukocyte migration;regulation of localization;regulation of locomotion;regulation of lymphocyte migration;regulation of macromolecule metabolic process;regulation of metabolic process	binding;cell adhesion molecule binding;double-stranded RNA binding;enzyme binding;kinase binding;nucleic acid binding;protein binding;protein kinase binding;receptor binding;RNA binding;structural constituent of cytoskeleton;structural molecule activity	adherens junction;anchoring junction;apical part of cell;apical plasma membrane;basolateral plasma membrane;blood microparticle;cell junction;cell part;cell periphery;cell projection;cell projection membrane;cell projection part;cell-substrate adherens junction;cell-substrate junction;cytoplasm;cytoskeleton;extracellular membrane-bounded organelle;extracellular organelle;extracellular region part;extracellular space;extracellular vesicular exosome;extrinsic to membrane;filopodium;focal adhesion;intracellular membrane-bounded organelle;intracellular non-membrane-bounded organelle;intracellular organelle;intracellular part;membrane;membrane part;membrane-bounded organelle;membrane-bounded vesicle;microvillus;microvillus membrane;non-membrane-bounded organelle;nucleus;organelle;plasma membrane;plasma membrane part;uropod;vesicle	Leukocyte transendothelial migration;Measles;Regulation of actin cytoskeleton	39	39	31	65.2	65.2	52.7	67.819	0	323.31	26128000000	1277	31.0079	31.0682	31.1063	31.1885	31.1782	30.6482	30.5395	30.7199	30.5319	31.0335	31.128	31.0134	31.1457	31.0941	29.9571	30.3764	30.1494	30.0363
+	2.52093	0.50017	Q96TA1	Q96TA1	Niban-like protein 1	FAM129B	Color2 [A=255, R=169, G=169, B=169]	1	4					biological regulation;negative regulation of apoptosis;negative regulation of biological process;negative regulation of cell death;negative regulation of cellular process;negative regulation of programmed cell death;regulation of apoptosis;regulation of biological process;regulation of cell death;regulation of cellular process;regulation of programmed cell death		actin cytoskeleton;adherens junction;anchoring junction;cell junction;cell part;cytoplasm;cytoplasmic part;cytoskeleton;cytosol;extracellular membrane-bounded organelle;extracellular organelle;extracellular region part;extracellular vesicular exosome;intracellular membrane-bounded organelle;intracellular non-membrane-bounded organelle;intracellular organelle;intracellular organelle part;intracellular part;membrane;membrane-bounded organelle;membrane-bounded vesicle;non-membrane-bounded organelle;nuclear part;nucleolus;nucleoplasm;nucleus;organelle;organelle part;plasma membrane;vesicle		24	24	24	48.8	48.8	48.8	84.137	0	97.167	3247600000	343	28.2533	27.9885	28.0507	27.7203	27.8933	27.4584	27.3262	27.6055	27.534	27.8663	28.2616	28.2095	27.9164	28.0509	28.0399	27.8447	27.3915	27.433
+	3.03576	0.500428	P30050	P30050	60S ribosomal protein L12	RPL12	Color2 [A=255, R=169, G=169, B=169]	1	4					biosynthetic process;catabolic process;cellular biosynthetic process;cellular catabolic process;cellular component disassembly;cellular component disassembly at cellular level;cellular component organization;cellular component organization at cellular level;cellular component organization or biogenesis;cellular component organization or biogenesis at cellular level;cellular macromolecular complex disassembly;cellular macromolecular complex subunit organization;cellular macromolecule biosynthetic process;cellular macromolecule catabolic process;cellular macromolecule metabolic process;cellular metabolic process;cellular nitrogen compound metabolic process;cellular process;cellular process involved in reproduction;cellular protein complex disassembly;cellular protein metabolic process;cotranslational protein targeting to membrane;establishment of localization;establishment of localization in cell;establishment of protein localization;establishment of protein localization in endoplasmic reticulum;establishment of protein localization to organelle;gene expression;intracellular protein transport;intracellular transport;macromolecular complex disassembly;macromolecular complex subunit organization;macromolecule biosynthetic process;macromolecule catabolic process;macromolecule metabolic process;metabolic process;mRNA catabolic process;mRNA metabolic process;nitrogen compound metabolic process;nuclear-transcribed mRNA catabolic process;nuclear-transcribed mRNA catabolic process, nonsense-mediated decay;nucleic acid metabolic process;nucleobase-containing compound metabolic process;primary metabolic process;protein complex disassembly;protein complex subunit organization;protein metabolic process;protein targeting;protein targeting to ER;protein targeting to membrane;protein transport;reproductive process;RNA biosynthetic process;RNA catabolic process;RNA metabolic process;SRP-dependent cotranslational protein targeting to membrane;translation;translational elongation;translational initiation;translational termination;transport;viral infectious cycle;viral reproduction;viral reproductive process;viral transcription	structural constituent of ribosome;structural molecule activity	adherens junction;anchoring junction;cell junction;cell part;cell-substrate adherens junction;cell-substrate junction;cytoplasmic part;cytosol;cytosolic large ribosomal subunit;extracellular membrane-bounded organelle;extracellular organelle;extracellular region part;extracellular vesicular exosome;focal adhesion;intracellular organelle part;intracellular part;large ribosomal subunit;macromolecular complex;membrane;membrane-bounded organelle;membrane-bounded vesicle;organelle;organelle part;ribonucleoprotein complex;vesicle	Ribosome	7	7	7	58.8	58.8	58.8	17.818	0	135.9	3743000000	187	28.434	28.5862	28.707	28.257	28.3643	28.0008	27.9664	27.9383	27.9716	28.1226	27.6957	28.0949	28.1235	28.4067	27.6619	27.883	27.6067	27.7382
+	1.98714	0.501214	H0YN81;Q9GZS3;H0YMF9;H0YL19;H3BQA8;H0YLA1;H0YM76	H0YN81;Q9GZS3;H0YMF9;H0YL19;H3BQA8	WD repeat-containing protein 61;WD repeat-containing protein 61, N-terminally processed	WDR61	Color2 [A=255, R=169, G=169, B=169]	1	4					biological regulation;biosynthetic process;catabolic process;cell surface receptor linked signaling pathway;cellular biosynthetic process;cellular catabolic process;cellular component organization;cellular component organization at cellular level;cellular component organization or biogenesis;cellular component organization or biogenesis at cellular level;cellular macromolecule biosynthetic process;cellular macromolecule catabolic process;cellular macromolecule metabolic process;cellular metabolic process;cellular nitrogen compound metabolic process;cellular process;cellular protein metabolic process;cellular response to stimulus;chromatin modification;chromatin organization;chromosome organization;covalent chromatin modification;histone H3-K4 methylation;histone H3-K4 trimethylation;histone lysine methylation;histone methylation;histone modification;macromolecule biosynthetic process;macromolecule catabolic process;macromolecule metabolic process;macromolecule methylation;macromolecule modification;metabolic process;methylation;mRNA catabolic process;mRNA metabolic process;negative regulation of biological process;negative regulation of cell differentiation;negative regulation of cellular process;negative regulation of developmental process;negative regulation of myeloid cell differentiation;nitrogen compound metabolic process;nuclear-transcribed mRNA catabolic process;nuclear-transcribed mRNA catabolic process, exonucleolytic;nuclear-transcribed mRNA catabolic process, exonucleolytic, 3'-5';nucleic acid metabolic process;nucleobase-containing compound metabolic process;one-carbon metabolic process;organelle organization;peptidyl-amino acid modification;peptidyl-lysine methylation;peptidyl-lysine modification;peptidyl-lysine trimethylation;positive regulation of biological process;positive regulation of biosynthetic process;positive regulation of cellular biosynthetic process;positive regulation of cellular component organization;positive regulation of cellular metabolic process;positive regulation of cellular process;positive regulation of cellular protein metabolic process;positive regulation of gene expression;positive regulation of histone H3-K4 methylation;positive regulation of histone methylation;positive regulation of histone modification;positive regulation of macromolecule biosynthetic process;positive regulation of macromolecule metabolic process;positive regulation of metabolic process;positive regulation of nitrogen compound metabolic process;positive regulation of nucleobase-containing compound metabolic process;positive regulation of organelle organization;positive regulation of protein metabolic process;positive regulation of protein modification process;positive regulation of RNA metabolic process;positive regulation of transcription elongation from RNA polymerase II promoter;positive regulation of transcription elongation, DNA-dependent;positive regulation of transcription from RNA polymerase II promoter;positive regulation of transcription, DNA-dependent;primary metabolic process;protein alkylation;protein metabolic process;protein methylation;protein modification process;regulation of biological process;regulation of biosynthetic process;regulation of cell differentiation;regulation of cellular biosynthetic process;regulation of cellular component organization;regulation of cellular macromolecule biosynthetic process;regulation of cellular metabolic process;regulation of cellular process;regulation of cellular protein metabolic process;regulation of chromosome organization;regulation of developmental process;regulation of gene expression;regulation of histone H3-K4 methylation;regulation of histone methylation;regulation of histone modification;regulation of immune system process;regulation of macromolecule biosynthetic process;regulation of macromolecule metabolic process;regulation of metabolic process;regulation of multicellular organismal development;regulation of multicellular organismal process;regulation of myeloid cell differentiation;regulation of nitrogen compound metabolic process;regulation of nucleobase-containing compound metabolic process;regulation of organelle organization;regulation of primary metabolic process;regulation of protein metabolic process;regulation of protein modification process;regulation of RNA metabolic process;regulation of transcription elongation from RNA polymerase II promoter;regulation of transcription elongation, DNA-dependent;regulation of transcription from RNA polymerase II promoter;regulation of transcription, DNA-dependent;response to stimulus;RNA biosynthetic process;RNA catabolic process;RNA metabolic process;signal transduction;small molecule metabolic process;transcription, DNA-dependent;Wnt receptor signaling pathway		Cdc73/Paf1 complex;cell part;chromatin;chromosomal part;cytoplasm;cytoplasmic part;intracellular membrane-bounded organelle;intracellular organelle;intracellular organelle part;intracellular part;macromolecular complex;membrane-bounded organelle;nuclear part;nucleoplasm;nucleoplasm part;nucleus;organelle;organelle part;protein complex;Ski complex;transcription elongation factor complex;transcriptionally active chromatin	RNA degradation	6	6	6	34.4	34.4	34.4	32.253	0	30.16	752060000	61	25.8557	26.0646	25.8643	25.9624	26.3075	25.3376	25.7168	25.7281	25.2563	25.7325	25.5	26.1509	25.7866	25.931	24.9461	25.6954	25.2846	25.1992
+	2.09015	0.502918	A0A1W2PNV4;E9PF58;F8WFD3	A0A1W2PNV4;E9PF58		ARPC1A	Color2 [A=255, R=169, G=169, B=169]	1	4					actin cytoskeleton organization;actin filament organization;actin filament-based process;actin nucleation;Arp2/3 complex-mediated actin nucleation;biological regulation;cellular component organization;cellular component organization at cellular level;cellular component organization or biogenesis;cellular component organization or biogenesis at cellular level;cellular process;cytoskeleton organization;organelle organization;positive regulation of actin filament polymerization;positive regulation of biological process;positive regulation of cellular component organization;positive regulation of cellular process;positive regulation of cytoskeleton organization;positive regulation of organelle organization;positive regulation of protein complex assembly;positive regulation of protein polymerization;regulation of actin cytoskeleton organization;regulation of actin filament length;regulation of actin filament polymerization;regulation of actin filament-based process;regulation of actin polymerization or depolymerization;regulation of anatomical structure size;regulation of biological process;regulation of biological quality;regulation of cellular component biogenesis;regulation of cellular component organization;regulation of cellular component size;regulation of cellular process;regulation of cytoskeleton organization;regulation of organelle organization;regulation of protein complex assembly;regulation of protein polymerization		Arp2/3 protein complex;cell part;cytoskeletal part;intracellular organelle part;intracellular part;macromolecular complex;organelle part;protein complex		14	14	0	31	31	0	75.872	0	86.686	1276300000	144	26.9555	26.9629	26.9144	26.4108	27.0073	26.2073	26.276	26.4833	26.4225	26.5595	26.8447	26.4284	26.7584	26.7984	25.8867	26.3725	26.2047	26.2458
+	4.20596	0.505313	P25205;J3KQ69;Q7Z6P5	P25205;J3KQ69	DNA replication licensing factor MCM3	MCM3	Color2 [A=255, R=169, G=169, B=169]	1	4					biosynthetic process;cell cycle;cell cycle process;cellular biosynthetic process;cellular macromolecule biosynthetic process;cellular macromolecule metabolic process;cellular metabolic process;cellular nitrogen compound metabolic process;cellular process;DNA metabolic process;DNA replication;DNA strand elongation;DNA strand elongation involved in DNA replication;DNA-dependent DNA replication initiation;G1/S transition of mitotic cell cycle;macromolecule biosynthetic process;macromolecule metabolic process;metabolic process;mitotic cell cycle;nitrogen compound metabolic process;nucleic acid metabolic process;nucleobase-containing compound metabolic process;primary metabolic process	adenyl nucleotide binding;adenyl ribonucleotide binding;ATP binding;binding;catalytic activity;DNA binding;DNA helicase activity;helicase activity;hydrolase activity;hydrolase activity, acting on acid anhydrides;hydrolase activity, acting on acid anhydrides, in phosphorus-containing anhydrides;nucleic acid binding;nucleoside-triphosphatase activity;nucleotide binding;purine nucleotide binding;purine ribonucleoside triphosphate binding;purine ribonucleotide binding;pyrophosphatase activity;ribonucleotide binding	alpha DNA polymerase:primase complex;cell part;centrosome;chromosomal part;cytoplasmic part;cytoskeletal part;intracellular membrane-bounded organelle;intracellular non-membrane-bounded organelle;intracellular organelle;intracellular organelle part;intracellular part;macromolecular complex;MCM complex;membrane;membrane-bounded organelle;microtubule organizing center;non-membrane-bounded organelle;nuclear chromosome part;nuclear part;nucleoplasm;nucleoplasm part;nucleus;organelle;organelle part;perinuclear region of cytoplasm;protein complex	Cell cycle;Cell cycle - yeast;DNA replication;Meiosis - yeast	28	28	28	42.1	42.1	42.1	90.98	0	123.81	2975000000	370	28.0624	28.0435	27.938	28.1294	28.1946	27.4926	27.6248	27.6444	27.5114	27.7241	27.9923	27.9325	27.9834	27.9272	26.8377	27.2791	27.4233	27.5121
+	1.1924	0.509664	P62241;Q5JR95	P62241;Q5JR95	40S ribosomal protein S8	RPS8	Color2 [A=255, R=169, G=169, B=169]	1	4					biosynthetic process;catabolic process;cellular biosynthetic process;cellular catabolic process;cellular component disassembly;cellular component disassembly at cellular level;cellular component organization;cellular component organization at cellular level;cellular component organization or biogenesis;cellular component organization or biogenesis at cellular level;cellular macromolecular complex disassembly;cellular macromolecular complex subunit organization;cellular macromolecule biosynthetic process;cellular macromolecule catabolic process;cellular macromolecule metabolic process;cellular metabolic process;cellular nitrogen compound metabolic process;cellular process;cellular process involved in reproduction;cellular protein complex disassembly;cellular protein metabolic process;cotranslational protein targeting to membrane;establishment of localization;establishment of localization in cell;establishment of protein localization;establishment of protein localization in endoplasmic reticulum;establishment of protein localization to organelle;gene expression;intracellular protein transport;intracellular transport;macromolecular complex disassembly;macromolecular complex subunit organization;macromolecule biosynthetic process;macromolecule catabolic process;macromolecule metabolic process;maturation of SSU-rRNA;maturation of SSU-rRNA from tricistronic rRNA transcript (SSU-rRNA, 5.8S rRNA, LSU-rRNA);metabolic process;mRNA catabolic process;mRNA metabolic process;ncRNA metabolic process;ncRNA processing;nitrogen compound metabolic process;nuclear-transcribed mRNA catabolic process;nuclear-transcribed mRNA catabolic process, nonsense-mediated decay;nucleic acid metabolic process;nucleobase-containing compound metabolic process;primary metabolic process;protein complex disassembly;protein complex subunit organization;protein metabolic process;protein targeting;protein targeting to ER;protein targeting to membrane;protein transport;reproductive process;RNA biosynthetic process;RNA catabolic process;RNA metabolic process;RNA processing;rRNA metabolic process;rRNA processing;SRP-dependent cotranslational protein targeting to membrane;translation;translational elongation;translational initiation;translational termination;transport;viral infectious cycle;viral reproduction;viral reproductive process;viral transcription	structural constituent of ribosome;structural molecule activity	adherens junction;anchoring junction;cell junction;cell part;cell-substrate adherens junction;cell-substrate junction;cytoplasm;cytoplasmic part;cytosol;cytosolic small ribosomal subunit;extracellular membrane-bounded organelle;extracellular organelle;extracellular region part;extracellular vesicular exosome;focal adhesion;intracellular membrane-bounded organelle;intracellular non-membrane-bounded organelle;intracellular organelle;intracellular organelle part;intracellular part;macromolecular complex;membrane;membrane-bounded organelle;membrane-bounded vesicle;non-membrane-bounded organelle;nucleus;organelle;organelle part;ribonucleoprotein complex;ribosome;small ribosomal subunit;vesicle	Ribosome	9	9	9	51	51	51	24.205	0	89.185	8177200000	308	29.9897	29.8431	30.0916	29.1358	29.1901	29.1821	29.0434	29.2035	29.1326	29.0779	29.0406	28.6676	29.3545	28.9392	27.32	28.8385	29.0426	29.1733
+	1.17813	0.509896	F8W7C6;A0A087WV22;H7C123;H7C2C5;Q96L21;H7C2U2	F8W7C6;A0A087WV22;H7C123;H7C2C5		RPL10	Color2 [A=255, R=169, G=169, B=169]	1	4					biosynthetic process;cellular biosynthetic process;cellular macromolecule biosynthetic process;cellular macromolecule metabolic process;cellular metabolic process;cellular process;cellular protein metabolic process;gamete generation;macromolecule biosynthetic process;macromolecule metabolic process;male gamete generation;metabolic process;multicellular organismal process;multicellular organismal reproductive process;primary metabolic process;protein metabolic process;reproductive process;spermatogenesis;translation	structural constituent of ribosome;structural molecule activity	cell part;cytoplasmic part;cytosolic large ribosomal subunit;intracellular membrane-bounded organelle;intracellular non-membrane-bounded organelle;intracellular organelle;intracellular organelle part;intracellular part;large ribosomal subunit;macromolecular complex;membrane;membrane-bounded organelle;non-membrane-bounded organelle;nucleus;organelle;organelle part;polysome;ribonucleoprotein complex;ribosome	Ribosome	7	7	1	46.6	46.6	11	18.565	0	29.361	2527700000	210	28.1066	27.8274	27.5433	27.2734	27.1111	27.0867	27.0299	27.3841	26.7492	26.6103	26.7489	26.3665	27.2029	26.515	24.9183	25.9417	26.2886	26.7542
+	1.1188	0.511452	F2Z2V0;B0QZ18;Q99829;E7ENH5;A6PVH9;Q5JX56;Q5JX58;Q5JX59;Q5JX60;Q5JX44;Q5JX55;Q5JX45;Q5JX54;H0Y524;Q5JX61;Q5JX52;Q5JX57;E7EV27	F2Z2V0;B0QZ18;Q99829;E7ENH5;A6PVH9;Q5JX56;Q5JX58;Q5JX59;Q5JX60;Q5JX44;Q5JX55;Q5JX45	Copine-1	CPNE1	Color2 [A=255, R=169, G=169, B=169]	1	4					biological regulation;biosynthetic process;cellular biosynthetic process;cellular lipid metabolic process;cellular metabolic process;cellular process;cellular response to calcium ion;cellular response to chemical stimulus;cellular response to inorganic substance;cellular response to metal ion;cellular response to stimulus;establishment of localization;glycerolipid biosynthetic process;glycerolipid metabolic process;glycerophospholipid biosynthetic process;glycerophospholipid metabolic process;lipid biosynthetic process;lipid metabolic process;macromolecule metabolic process;metabolic process;negative regulation of binding;negative regulation of biological process;negative regulation of DNA binding;negative regulation of gene expression;negative regulation of macromolecule metabolic process;negative regulation of metabolic process;negative regulation of molecular function;organophosphate metabolic process;phospholipid biosynthetic process;phospholipid metabolic process;positive regulation of biological process;positive regulation of cell communication;positive regulation of cell differentiation;positive regulation of cellular process;positive regulation of developmental process;positive regulation of intracellular protein kinase cascade;positive regulation of neuron differentiation;positive regulation of protein kinase B signaling cascade;positive regulation of response to stimulus;positive regulation of signal transduction;positive regulation of signaling;primary metabolic process;protein metabolic process;proteolysis;regulation of binding;regulation of biological process;regulation of cell communication;regulation of cell development;regulation of cell differentiation;regulation of cellular process;regulation of developmental process;regulation of DNA binding;regulation of gene expression;regulation of I-kappaB kinase/NF-kappaB cascade;regulation of intracellular protein kinase cascade;regulation of macromolecule metabolic process;regulation of metabolic process;regulation of molecular function;regulation of multicellular organismal development;regulation of multicellular organismal process;regulation of nervous system development;regulation of neurogenesis;regulation of neuron differentiation;regulation of protein kinase B signaling cascade;regulation of response to stimulus;regulation of signal transduction;regulation of signaling;response to calcium ion;response to chemical stimulus;response to inorganic substance;response to metal ion;response to stimulus;small molecule metabolic process;transport;vesicle-mediated transport	binding;calcium ion binding;calcium-dependent phospholipid binding;catalytic activity;cation binding;endopeptidase activity;hydrolase activity;identical protein binding;ion binding;lipid binding;metal ion binding;NF-kappaB binding;peptidase activity;peptidase activity, acting on L-amino acid peptides;phosphatidylserine binding;phospholipid binding;protein binding;protein dimerization activity;protein homodimerization activity;transcription factor binding;transporter activity	cell part;cytoplasm;cytoplasmic part;cytosol;extracellular membrane-bounded organelle;extracellular organelle;extracellular region part;extracellular vesicular exosome;intracellular membrane-bounded organelle;intracellular organelle;intracellular part;membrane;membrane-bounded organelle;membrane-bounded vesicle;nucleus;organelle;plasma membrane;vesicle		6	6	6	11.8	11.8	11.8	58.634	0	9.034	577880000	78	25.0616	25.281	25.3002	26.0857	26.0076	24.8667	25.057	25.234	24.9854	25.2538	25.7257	25.9836	25.4815	25.7225	24.958	25.3246	25.2021	24.7561
+	3.06375	0.516745	Q9Y696;A6PVS0;A0A2R8Y4M1;A0A2R8YGW2;A0A2R8Y615;O15247;Q9NZA1;Q96NY7	Q9Y696	Chloride intracellular channel protein 4	CLIC4	Color2 [A=255, R=169, G=169, B=169]	1	4					anatomical structure formation involved in morphogenesis;anatomical structure morphogenesis;angiogenesis;anion transport;apoptosis;auditory receptor cell stereocilium organization;biological regulation;branching morphogenesis of a tube;calcium-mediated signaling;cation homeostasis;cell death;cell differentiation;cell morphogenesis;cell morphogenesis involved in differentiation;cell projection organization;cellular cation homeostasis;cellular chemical homeostasis;cellular component morphogenesis;cellular component organization;cellular component organization at cellular level;cellular component organization or biogenesis;cellular component organization or biogenesis at cellular level;cellular developmental process;cellular homeostasis;cellular ion homeostasis;cellular monovalent inorganic cation homeostasis;cellular process;cellular response to calcium ion;cellular response to chemical stimulus;cellular response to inorganic substance;cellular response to metal ion;cellular response to stimulus;chemical homeostasis;chloride transport;death;developmental process;diet induced thermogenesis;endothelial cell morphogenesis;epidermal cell differentiation;epithelial cell differentiation;epithelial cell morphogenesis;establishment of localization;establishment or maintenance of apical/basal cell polarity;establishment or maintenance of bipolar cell polarity;establishment or maintenance of cell polarity;female pregnancy;fertilization;growth;homeostatic process;inner ear receptor stereocilium organization;inorganic anion transport;intracellular pH reduction;intracellular signal transduction;ion homeostasis;ion transport;keratinocyte differentiation;localization;macromolecule localization;metabolic process;monovalent inorganic cation homeostasis;morphogenesis of a branching structure;multicellular organism growth;multicellular organismal process;multi-organism process;negative regulation of biological process;negative regulation of cell migration;negative regulation of cell motility;negative regulation of cellular component movement;negative regulation of cellular process;negative regulation of ion transmembrane transporter activity;negative regulation of locomotion;negative regulation of molecular function;negative regulation of ryanodine-sensitive calcium-release channel activity;negative regulation of transport;negative regulation of transporter activity;neurological system process;neuromuscular process;neuromuscular process controlling balance;oxidation-reduction process;pH reduction;positive regulation of binding;positive regulation of biological process;positive regulation of metabolic process;positive regulation of molecular function;positive regulation of multicellular organismal metabolic process;positive regulation of multicellular organismal process;programmed cell death;protein localization;regulation of binding;regulation of biological process;regulation of biological quality;regulation of calcium ion transport;regulation of calcium ion transport into cytosol;regulation of cardiac muscle contraction;regulation of cardiac muscle contraction by calcium ion signaling;regulation of cardiac muscle contraction by regulation of the release of sequestered calcium ion;regulation of cell migration;regulation of cell motility;regulation of cellular component movement;regulation of cellular component organization;regulation of cellular localization;regulation of cellular pH;regulation of cellular process;regulation of cytoskeleton organization;regulation of heart contraction;regulation of homeostatic process;regulation of intracellular pH;regulation of intracellular transport;regulation of ion homeostasis;regulation of ion transmembrane transport;regulation of ion transmembrane transporter activity;regulation of ion transport;regulation of localization;regulation of locomotion;regulation of metabolic process;regulation of metal ion transport;regulation of molecular function;regulation of multicellular organismal metabolic process;regulation of multicellular organismal process;regulation of muscle contraction;regulation of muscle system process;regulation of organelle organization;regulation of pH;regulation of release of sequestered calcium ion into cytosol;regulation of release of sequestered calcium ion into cytosol by sarcoplasmic reticulum;regulation of ryanodine-sensitive calcium-release channel activity;regulation of striated muscle contraction;regulation of system process;regulation of transmembrane transport;regulation of transmembrane transporter activity;regulation of transport;regulation of transporter activity;reproductive process;response to calcium ion;response to chemical stimulus;response to inorganic substance;response to metal ion;response to stimulus;retina vasculature morphogenesis in camera-type eye;second-messenger-mediated signaling;sensory perception;sensory perception of mechanical stimulus;sensory perception of sound;signal transduction;system process;transport;tube morphogenesis;vacuolar acidification	anion channel activity;anion transmembrane transporter activity;antioxidant activity;catalytic activity;channel activity;chloride channel activity;gated channel activity;glutathione peroxidase activity;ion channel activity;ion transmembrane transporter activity;oxidoreductase activity;oxidoreductase activity, acting on peroxide as acceptor;passive transmembrane transporter activity;peroxidase activity;substrate-specific channel activity;substrate-specific transmembrane transporter activity;substrate-specific transporter activity;transmembrane transporter activity;transporter activity;voltage-gated channel activity;voltage-gated ion channel activity	actin cytoskeleton;apical part of cell;cell cortex;cell junction;cell part;cell projection;cell surface;cell-cell junction;centrosome;chloride channel complex;cytoplasm;cytoplasmic part;cytoplasmic vesicle membrane;cytoplasmic vesicle part;cytoskeletal part;cytoskeleton;cytosol;extracellular membrane-bounded organelle;extracellular organelle;extracellular region part;extracellular vesicular exosome;Golgi apparatus;intracellular;intracellular membrane-bounded organelle;intracellular non-membrane-bounded organelle;intracellular organelle;intracellular organelle part;intracellular part;ion channel complex;macromolecular complex;membrane;membrane part;membrane-bounded organelle;membrane-bounded vesicle;microtubule organizing center;microvillus;midbody;mitochondrion;non-membrane-bounded organelle;nuclear matrix;nuclear part;nucleus;organelle;organelle membrane;organelle part;perinuclear region of cytoplasm;plasma membrane;protein complex;stereocilium;vesicle;vesicle membrane		16	16	16	74.3	74.3	74.3	28.772	0	107.33	3425700000	289	28.003	28.1462	28.0996	28.13	28.1769	27.7688	27.3271	27.7154	27.5664	27.9728	28.0029	28.0747	27.8833	28.2255	26.6974	27.4043	27.1668	27.1561
+	2.32573	0.518817	Q5M775;J3KSG2;J3KRN9;J3QQM0;J3QS22	Q5M775	Cytospin-B	SPECC1	Color2 [A=255, R=169, G=169, B=169]	1	4					biological adhesion;cell adhesion;cellular process		cell part;intracellular membrane-bounded organelle;intracellular organelle;intracellular part;membrane-bounded organelle;nucleus;organelle		11	11	11	10.8	10.8	10.8	118.58	0	28.599	448670000	76	25.3366	25.3979	25.1747	25.5746	25.5622	25.0362	24.8306	25.0846	24.6102	24.8817	25.3427	25.1194	25.0637	25.0078	-1	24.8968	24.5797	24.4427
+	2.22802	0.519014	H3BTL1;Q9GZQ8;A6NCE7;Q9H492	H3BTL1;Q9GZQ8;A6NCE7;Q9H492	Microtubule-associated proteins 1A/1B light chain 3B;Microtubule-associated proteins 1A/1B light chain 3 beta 2;Microtubule-associated proteins 1A/1B light chain 3A	MAP1LC3B;MAP1LC3B2;MAP1LC3A	Color2 [A=255, R=169, G=169, B=169]	1	4					autophagic vacuole assembly;autophagy;catabolic process;cell communication;cellular catabolic process;cellular component assembly;cellular component assembly at cellular level;cellular component organization;cellular component organization at cellular level;cellular component organization or biogenesis;cellular component organization or biogenesis at cellular level;cellular metabolic process;cellular process;cellular response to external stimulus;cellular response to extracellular stimulus;cellular response to nitrogen levels;cellular response to nitrogen starvation;cellular response to nutrient levels;cellular response to starvation;cellular response to stimulus;cellular response to stress;membrane fusion;membrane organization;metabolic process;mitochondrion degradation;organelle assembly;organelle organization;response to external stimulus;response to extracellular stimulus;response to nutrient levels;response to starvation;response to stimulus;response to stress;vacuole organization	binding;cytoskeletal protein binding;lipid binding;microtubule binding;phosphatidylethanolamine binding;phospholipid binding;protein binding;tubulin binding	autophagic vacuole;autophagic vacuole membrane;axoneme;cell part;cell projection part;cytoplasmic part;cytoplasmic vesicle;cytoskeletal part;cytosol;endomembrane system;endosome;extrinsic to membrane;intracellular;intracellular membrane-bounded organelle;intracellular organelle;intracellular organelle part;intracellular part;late endosome;macromolecular complex;membrane;membrane part;membrane-bounded organelle;microtubule;mitochondrion;organelle;organelle membrane;organelle part;pre-autophagosomal structure;protein complex;vacuolar membrane;vacuolar part;vacuole;vesicle		2	2	2	28	28	28	9.0115	0.0011567	2.7972	595620000	55	25.5288	25.6127	25.8429	26.1297	25.8579	25.1608	25.4636	25.2059	25.2711	25.787	25.3531	25.6337	25.549	25.6979	-1	24.8511	24.6377	24.2375
+	1.40993	0.522509	P36405	P36405	ADP-ribosylation factor-like protein 3	ARL3	Color2 [A=255, R=169, G=169, B=169]	1	4					anatomical structure development;anatomical structure morphogenesis;biological regulation;cell development;cell part morphogenesis;cell projection morphogenesis;cell projection organization;cell surface receptor linked signaling pathway;cellular component morphogenesis;cellular component movement;cellular component organization;cellular component organization at cellular level;cellular component organization or biogenesis;cellular component organization or biogenesis at cellular level;cellular developmental process;cellular process;cellular response to stimulus;cilium morphogenesis;cytokinesis;cytoskeleton-dependent intracellular transport;developmental process;establishment of localization;establishment of localization in cell;establishment of protein localization;Golgi vesicle transport;intracellular signal transduction;intracellular transport;intraflagellar transport;kidney development;microtubule-based movement;microtubule-based process;microtubule-based transport;neuron development;organ development;organelle organization;photoreceptor cell development;post-Golgi vesicle-mediated transport;protein transport;regulation of biological process;regulation of cellular process;response to stimulus;signal transduction;small GTPase mediated signal transduction;smoothened signaling pathway;transport;vesicle-mediated transport	binding;catalytic activity;cation binding;cytoskeletal protein binding;GDP binding;GTP binding;GTPase activity;guanyl nucleotide binding;guanyl ribonucleotide binding;hydrolase activity;hydrolase activity, acting on acid anhydrides;hydrolase activity, acting on acid anhydrides, in phosphorus-containing anhydrides;ion binding;metal ion binding;microtubule binding;nucleoside-triphosphatase activity;nucleotide binding;protein binding;purine nucleotide binding;purine ribonucleoside triphosphate binding;purine ribonucleotide binding;pyrophosphatase activity;ribonucleotide binding;tubulin binding	cell part;cell projection;centrosome;cilium;cytoplasmic microtubule;cytoplasmic part;cytoskeletal part;extracellular membrane-bounded organelle;extracellular organelle;extracellular region part;extracellular vesicular exosome;Golgi apparatus;Golgi apparatus part;Golgi membrane;intracellular membrane-bounded organelle;intracellular non-membrane-bounded organelle;intracellular organelle;intracellular organelle part;intracellular part;macromolecular complex;membrane;membrane-bounded organelle;membrane-bounded vesicle;microtubule;microtubule organizing center;midbody;non-membrane-bounded organelle;nonmotile primary cilium;nucleus;organelle;organelle membrane;organelle part;photoreceptor connecting cilium;primary cilium;protein complex;spindle microtubule;vesicle		7	7	7	57.1	57.1	57.1	20.455	0	20.592	631960000	42	25.6708	25.4307	25.3998	25.5761	25.9844	25.1305	25.444	25.2347	24.5502	25.645	26.0368	26.1389	25.8042	26.0254	24.8973	25.4646	24.9908	24.765
+	2.80995	0.528493	P33993;C9J8M6	P33993	DNA replication licensing factor MCM7	MCM7	Color2 [A=255, R=169, G=169, B=169]	1	4					biological regulation;biosynthetic process;cell cycle;cell cycle process;cell proliferation;cellular biosynthetic process;cellular macromolecule biosynthetic process;cellular macromolecule metabolic process;cellular metabolic process;cellular nitrogen compound metabolic process;cellular process;cellular response to chemical stimulus;cellular response to endogenous stimulus;cellular response to epidermal growth factor stimulus;cellular response to growth factor stimulus;cellular response to organic substance;cellular response to stimulus;cellular response to stress;DNA conformation change;DNA duplex unwinding;DNA geometric change;DNA metabolic process;DNA replication;DNA strand elongation;DNA strand elongation involved in DNA replication;DNA unwinding involved in replication;DNA-dependent DNA replication initiation;G1/S transition of mitotic cell cycle;macromolecule biosynthetic process;macromolecule metabolic process;metabolic process;mitotic cell cycle;nitrogen compound metabolic process;nucleic acid metabolic process;nucleobase-containing compound metabolic process;primary metabolic process;regulation of biological process;regulation of cellular metabolic process;regulation of cellular process;regulation of metabolic process;regulation of phosphate metabolic process;regulation of phosphorus metabolic process;regulation of phosphorylation;response to chemical stimulus;response to DNA damage stimulus;response to drug;response to endogenous stimulus;response to epidermal growth factor stimulus;response to growth factor stimulus;response to organic substance;response to stimulus;response to stress	adenyl nucleotide binding;adenyl ribonucleotide binding;ATP binding;binding;catalytic activity;DNA binding;DNA helicase activity;helicase activity;hydrolase activity;hydrolase activity, acting on acid anhydrides;hydrolase activity, acting on acid anhydrides, in phosphorus-containing anhydrides;nucleic acid binding;nucleoside-triphosphatase activity;nucleotide binding;purine nucleotide binding;purine ribonucleoside triphosphate binding;purine ribonucleotide binding;pyrophosphatase activity;ribonucleotide binding;single-stranded DNA binding;structure-specific DNA binding	cell part;chromatin;chromosomal part;cytoplasm;cytoplasmic part;cytosol;intracellular membrane-bounded organelle;intracellular organelle;intracellular organelle part;intracellular part;macromolecular complex;MCM complex;membrane;membrane-bounded organelle;nuclear chromosome part;nuclear part;nucleoplasm;nucleoplasm part;nucleus;organelle;organelle part;protein complex	Cell cycle;Cell cycle - yeast;DNA replication;Meiosis - yeast	20	20	20	34.5	34.5	34.5	81.307	0	100.43	1917300000	206	27.6308	27.6056	27.5091	27.3011	27.3913	26.925	27.0734	27.115	26.7231	27.0767	27.171	27.2774	27.1683	27.0207	26.3358	26.5759	26.6906	26.8007
+	1.62559	0.530198	P04075;J3KPS3;H3BQN4;H3BPS8;H3BUH7;H3BR04;H3BMQ8;H3BU78;H3BR68;A0A087WXX2;A0A3B3IS80;P05062	P04075;J3KPS3;H3BQN4;H3BPS8;H3BUH7;H3BR04	Fructose-bisphosphate aldolase A;Fructose-bisphosphate aldolase	ALDOA	Color2 [A=255, R=169, G=169, B=169]	1	4					actin cytoskeleton organization;actin filament organization;actin filament-based process;alcohol biosynthetic process;alcohol catabolic process;alcohol metabolic process;anatomical structure homeostasis;ATP biosynthetic process;ATP metabolic process;biological regulation;biosynthetic process;blood coagulation;carbohydrate biosynthetic process;carbohydrate catabolic process;carbohydrate metabolic process;catabolic process;cell activation;cellular biosynthetic process;cellular carbohydrate biosynthetic process;cellular carbohydrate catabolic process;cellular carbohydrate metabolic process;cellular component assembly;cellular component assembly at cellular level;cellular component organization;cellular component organization at cellular level;cellular component organization or biogenesis;cellular component organization or biogenesis at cellular level;cellular homeostasis;cellular macromolecular complex assembly;cellular macromolecular complex subunit organization;cellular metabolic process;cellular nitrogen compound biosynthetic process;cellular nitrogen compound metabolic process;cellular process;cellular protein complex assembly;coagulation;coenzyme metabolic process;cofactor metabolic process;cytoskeleton organization;establishment of localization;establishment of localization in cell;exocytosis;fructose 1,6-bisphosphate metabolic process;fructose metabolic process;generation of precursor metabolites and energy;gluconeogenesis;glucose catabolic process;glucose metabolic process;glycolysis;hemostasis;heterocycle biosynthetic process;heterocycle metabolic process;hexose biosynthetic process;hexose catabolic process;hexose metabolic process;homeostatic process;macromolecular complex assembly;macromolecular complex subunit organization;metabolic process;monosaccharide biosynthetic process;monosaccharide catabolic process;monosaccharide metabolic process;multicellular organismal process;muscle cell homeostasis;muscle contraction;muscle system process;NAD metabolic process;NADH metabolic process;NADH oxidation;nicotinamide nucleotide metabolic process;nitrogen compound metabolic process;nucleobase-containing compound biosynthetic process;nucleobase-containing compound metabolic process;nucleobase-containing small molecule metabolic process;nucleoside phosphate metabolic process;nucleoside triphosphate biosynthetic process;nucleoside triphosphate metabolic process;nucleotide biosynthetic process;nucleotide metabolic process;organelle organization;oxidation-reduction process;oxidoreduction coenzyme metabolic process;platelet activation;platelet degranulation;positive regulation of ATPase activity;positive regulation of catalytic activity;positive regulation of hydrolase activity;positive regulation of molecular function;primary metabolic process;protein complex assembly;protein complex subunit organization;protein homooligomerization;protein homotetramerization;protein oligomerization;protein tetramerization;proton-transporting two-sector ATPase complex assembly;proton-transporting V-type ATPase complex assembly;purine nucleoside triphosphate biosynthetic process;purine nucleoside triphosphate metabolic process;purine nucleotide biosynthetic process;purine nucleotide metabolic process;purine ribonucleoside triphosphate biosynthetic process;purine ribonucleoside triphosphate metabolic process;purine ribonucleotide biosynthetic process;purine ribonucleotide metabolic process;purine-containing compound biosynthetic process;purine-containing compound metabolic process;pyridine nucleotide metabolic process;pyridine-containing compound metabolic process;regulation of anatomical structure morphogenesis;regulation of ATPase activity;regulation of biological process;regulation of biological quality;regulation of body fluid levels;regulation of catabolic process;regulation of catalytic activity;regulation of cell morphogenesis;regulation of cell shape;regulation of cellular catabolic process;regulation of cellular component organization;regulation of cellular metabolic process;regulation of cellular process;regulation of developmental process;regulation of hydrolase activity;regulation of metabolic process;regulation of molecular function;regulation of nitrogen compound metabolic process;regulation of nucleobase-containing compound metabolic process;regulation of nucleotide catabolic process;regulation of nucleotide metabolic process;regulation of primary metabolic process;regulation of purine nucleotide catabolic process;ribonucleoside triphosphate biosynthetic process;ribonucleoside triphosphate metabolic process;ribonucleotide biosynthetic process;ribonucleotide metabolic process;secretion;secretion by cell;small molecule biosynthetic process;small molecule catabolic process;small molecule metabolic process;striated muscle contraction;system process;transport;vacuolar proton-transporting V-type ATPase complex assembly;vesicle-mediated transport	actin binding;aldehyde-lyase activity;ATPase binding;binding;carbohydrate binding;carbon-carbon lyase activity;catalytic activity;cytoskeletal protein binding;enzyme binding;fructose binding;fructose-bisphosphate aldolase activity;identical protein binding;lyase activity;monosaccharide binding;protein binding;sugar binding;tubulin binding	actin cytoskeleton;cell part;centriolar satellite;contractile fiber part;cytoplasmic membrane-bounded vesicle lumen;cytoplasmic part;cytoplasmic vesicle part;cytoskeletal part;cytoskeleton;cytosol;extracellular membrane-bounded organelle;extracellular organelle;extracellular region;extracellular region part;extracellular space;extracellular vesicular exosome;I band;intracellular membrane-bounded organelle;intracellular non-membrane-bounded organelle;intracellular organelle;intracellular organelle part;intracellular part;M band;membrane;membrane-bounded organelle;membrane-bounded vesicle;membrane-enclosed lumen;microtubule organizing center;microtubule organizing center part;non-membrane-bounded organelle;nucleus;organelle;organelle lumen;organelle part;platelet alpha granule lumen;secretory granule lumen;vesicle;vesicle lumen	Carbon fixation in photosynthetic organisms;Fructose and mannose metabolism;Glycolysis / Gluconeogenesis;Pentose phosphate pathway	27	27	22	87.4	87.4	71.4	39.42	0	273.57	58956000000	1733	32.1011	32.0885	31.8207	32.5798	32.5466	31.7762	31.5819	31.9161	31.5145	32.1974	32.2931	32.3778	32.1065	32.1582	31.7512	31.623	31.2791	31.2321
+	2.23731	0.532893	Q16537	Q16537	Serine/threonine-protein phosphatase 2A 56 kDa regulatory subunit epsilon isoform	PPP2R5E	Color2 [A=255, R=169, G=169, B=169]	1	4					biological regulation;cellular process;cellular response to stimulus;regulation of biological process;regulation of catalytic activity;regulation of cellular metabolic process;regulation of cellular process;regulation of dephosphorylation;regulation of hydrolase activity;regulation of metabolic process;regulation of molecular function;regulation of phosphatase activity;regulation of phosphate metabolic process;regulation of phosphoprotein phosphatase activity;regulation of phosphorus metabolic process;regulation of protein phosphatase type 2A activity;response to stimulus;signal transduction	enzyme regulator activity;phosphatase regulator activity;protein phosphatase regulator activity;protein phosphatase type 2A regulator activity	cell part;cytoplasm;intracellular part;macromolecular complex;protein complex;protein phosphatase type 2A complex;protein serine/threonine phosphatase complex	Meiosis - yeast;mRNA surveillance pathway;Oocyte meiosis;Wnt signaling pathway	7	7	7	17.8	17.8	17.8	54.699	0	20.848	234170000	47	24.6217	24.4327	24.495	24.5401	24.684	23.9812	24.1711	24.298	23.6369	23.7491	23.8738	24.1978	23.6855	24.358	-1	23.611	23.2474	23.6195
+	1.98413	0.533216	Q02809;Q5JXB8;Q5JXB7	Q02809	Procollagen-lysine,2-oxoglutarate 5-dioxygenase 1	PLOD1	Color2 [A=255, R=169, G=169, B=169]	1	4					amine biosynthetic process;amine metabolic process;anatomical structure development;aspartate family amino acid biosynthetic process;aspartate family amino acid metabolic process;biosynthetic process;carboxylic acid biosynthetic process;carboxylic acid metabolic process;cellular amine metabolic process;cellular amino acid biosynthetic process;cellular amino acid metabolic process;cellular biosynthetic process;cellular component organization;cellular component organization at cellular level;cellular component organization or biogenesis;cellular component organization or biogenesis at cellular level;cellular ketone metabolic process;cellular macromolecule metabolic process;cellular metabolic process;cellular nitrogen compound biosynthetic process;cellular nitrogen compound metabolic process;cellular process;cellular protein metabolic process;developmental process;epidermis development;extracellular matrix organization;extracellular structure organization;hydroxylysine biosynthetic process;hydroxylysine metabolic process;macromolecule metabolic process;macromolecule modification;metabolic process;nitrogen compound metabolic process;organic acid biosynthetic process;organic acid metabolic process;oxidation-reduction process;oxoacid metabolic process;primary metabolic process;protein metabolic process;protein modification process;response to chemical stimulus;response to hypoxia;response to oxygen levels;response to stimulus;response to stress;small molecule biosynthetic process;small molecule metabolic process;tissue development	binding;carboxylic acid binding;catalytic activity;cation binding;identical protein binding;ion binding;iron ion binding;L-ascorbic acid binding;metal ion binding;oxidoreductase activity;oxidoreductase activity, acting on paired donors, with incorporation or reduction of molecular oxygen;oxidoreductase activity, acting on paired donors, with incorporation or reduction of molecular oxygen, 2-oxoglutarate as one donor, and incorporation of one atom each of oxygen into both donors;peptidyl-lysine 5-dioxygenase activity;procollagen-lysine 5-dioxygenase activity;protein binding;protein dimerization activity;protein homodimerization activity;transition metal ion binding;vitamin binding	cell part;cytoplasmic part;endoplasmic reticulum membrane;endoplasmic reticulum part;extracellular membrane-bounded organelle;extracellular organelle;extracellular region part;extracellular vesicular exosome;intracellular organelle part;intracellular part;membrane;membrane part;membrane-bounded organelle;membrane-bounded vesicle;organelle;organelle membrane;organelle part;rough endoplasmic reticulum membrane;vesicle	Lysine degradation	16	16	16	30.9	30.9	30.9	83.549	0	91.401	2669300000	215	27.6897	27.8686	27.6065	28.0593	28.1032	27.4541	27.1081	27.1549	27.6119	27.5254	28.0054	27.7574	27.2387	27.1865	25.1694	27.2143	27.6699	27.5416
+	1.12467	0.534168	O95816	O95816	BAG family molecular chaperone regulator 2	BAG2	Color2 [A=255, R=169, G=169, B=169]	1	4					cellular macromolecule metabolic process;cellular metabolic process;cellular process;cellular protein metabolic process;cellular response to heat;cellular response to stimulus;cellular response to stress;macromolecule metabolic process;metabolic process;primary metabolic process;protein folding;protein metabolic process;response to abiotic stimulus;response to heat;response to stimulus;response to stress;response to temperature stimulus	binding;identical protein binding;protein binding	cell part;cytoplasmic part;cytosol;intracellular part	Protein processing in endoplasmic reticulum	8	8	8	41.2	41.2	41.2	23.772	0	24.582	1109000000	106	26.4564	26.4337	26.1712	26.8824	27.0371	26.453	26.234	26.0747	25.4863	26.4546	26.111	26.1804	26.8327	26.6962	26.0134	25.5486	25.751	25.6543
+	1.57149	0.535952	Q9Y2V2;H3BSW7;H3BUY4;H3BPY5;H3BNU9;H3BTK3;I3L3X8	Q9Y2V2;H3BSW7;H3BUY4;H3BPY5;H3BNU9	Calcium-regulated heat stable protein 1	CARHSP1	Color2 [A=255, R=169, G=169, B=169]	1	4					biological regulation;cellular macromolecule metabolic process;cellular metabolic process;cellular nitrogen compound metabolic process;cellular process;cellular response to stimulus;intracellular signal transduction;macromolecule metabolic process;metabolic process;mRNA metabolic process;nitrogen compound metabolic process;nucleic acid metabolic process;nucleobase-containing compound metabolic process;posttranscriptional regulation of gene expression;primary metabolic process;regulation of biological process;regulation of biosynthetic process;regulation of cellular biosynthetic process;regulation of cellular macromolecule biosynthetic process;regulation of cellular metabolic process;regulation of cellular process;regulation of gene expression;regulation of macromolecule biosynthetic process;regulation of macromolecule metabolic process;regulation of metabolic process;regulation of mRNA stability;regulation of nitrogen compound metabolic process;regulation of nucleobase-containing compound metabolic process;regulation of primary metabolic process;regulation of RNA metabolic process;regulation of RNA stability;regulation of transcription, DNA-dependent;response to stimulus;RNA metabolic process;signal transduction	binding;DNA binding;enzyme binding;mRNA 3'-UTR binding;mRNA binding;nucleic acid binding;phosphatase binding;protein binding;RNA binding	cell part;cytoplasmic mRNA processing body;cytoplasmic part;cytosol;extracellular membrane-bounded organelle;extracellular organelle;extracellular region part;extracellular vesicular exosome;intracellular non-membrane-bounded organelle;intracellular organelle;intracellular part;macromolecular complex;membrane-bounded organelle;membrane-bounded vesicle;non-membrane-bounded organelle;organelle;P granule;ribonucleoprotein complex;RNA granule;vesicle		4	4	4	59.2	59.2	59.2	15.892	0	13.173	1052200000	87	26.6391	26.5026	26.3965	26.7821	26.9398	26.2215	26.1917	26.4452	25.6057	26.1339	26.2671	26.4106	26.2621	26.1392	-1	26.0264	25.5072	25.7733
+	2.96672	0.544501	P63244;J3KPE3;D6RAC2;H0Y8W2;D6REE5;H0YAF8;D6RHH4;D6R9Z1;H0YAM7;D6R9L0;D6RFX4;D6RBD0;D6RFZ9;H0Y8R5;D6RAU2;E9PD14;D6RF23;H0Y9P0;D6R909;D6RGK8;D6RHJ5;D6RDI0	P63244;J3KPE3;D6RAC2;H0Y8W2;D6REE5;H0YAF8;D6RHH4;D6R9Z1;H0YAM7;D6R9L0;D6RFX4	Guanine nucleotide-binding protein subunit beta-2-like 1;Guanine nucleotide-binding protein subunit beta-2-like 1, N-terminally processed	GNB2L1	Color2 [A=255, R=169, G=169, B=169]	1	4					activation of caspase activity;anatomical structure morphogenesis;biological regulation;carbohydrate homeostasis;cell cycle;cell differentiation;cellular chemical homeostasis;cellular developmental process;cellular glucose homeostasis;cellular homeostasis;cellular process;cellular response to carbohydrate stimulus;cellular response to chemical stimulus;cellular response to glucose stimulus;cellular response to hexose stimulus;cellular response to monosaccharide stimulus;cellular response to organic substance;cellular response to stimulus;chemical homeostasis;developmental process;embryonic morphogenesis;gastrulation;glucose homeostasis;homeostatic process;negative regulation of biological process;negative regulation of biosynthetic process;negative regulation of catalytic activity;negative regulation of cell communication;negative regulation of cell growth;negative regulation of cellular biosynthetic process;negative regulation of cellular component organization;negative regulation of cellular macromolecule biosynthetic process;negative regulation of cellular metabolic process;negative regulation of cellular process;negative regulation of cellular protein metabolic process;negative regulation of endocytosis;negative regulation of gene expression;negative regulation of growth;negative regulation of intracellular protein kinase cascade;negative regulation of kinase activity;negative regulation of macromolecule biosynthetic process;negative regulation of macromolecule metabolic process;negative regulation of metabolic process;negative regulation of molecular function;negative regulation of peptidyl-serine phosphorylation;negative regulation of phagocytosis;negative regulation of phosphate metabolic process;negative regulation of phosphorus metabolic process;negative regulation of phosphorylation;negative regulation of protein kinase activity;negative regulation of protein kinase B signaling cascade;negative regulation of protein metabolic process;negative regulation of protein modification process;negative regulation of protein phosphorylation;negative regulation of protein tyrosine kinase activity;negative regulation of response to stimulus;negative regulation of signal transduction;negative regulation of signaling;negative regulation of transferase activity;negative regulation of translation;negative regulation of transport;negative regulation of Wnt receptor signaling pathway;osteoblast differentiation;positive regulation of apoptosis;positive regulation of biological process;positive regulation of cAMP catabolic process;positive regulation of cAMP metabolic process;positive regulation of caspase activity;positive regulation of catabolic process;positive regulation of catalytic activity;positive regulation of cell death;positive regulation of cell migration;positive regulation of cell motility;positive regulation of cellular catabolic process;positive regulation of cellular component movement;positive regulation of cellular component organization;positive regulation of cellular metabolic process;positive regulation of cellular process;positive regulation of cellular protein metabolic process;positive regulation of cyclic nucleotide catabolic process;positive regulation of cyclic nucleotide metabolic process;positive regulation of cyclic-nucleotide phosphodiesterase activity;positive regulation of developmental process;positive regulation of gastrulation;positive regulation of GTPase activity;positive regulation of homeostatic process;positive regulation of hydrolase activity;positive regulation of locomotion;positive regulation of macromolecule metabolic process;positive regulation of metabolic process;positive regulation of mitochondrial depolarization;positive regulation of molecular function;positive regulation of nitrogen compound metabolic process;positive regulation of nucleobase-containing compound metabolic process;positive regulation of nucleotide catabolic process;positive regulation of nucleotide metabolic process;positive regulation of peptidase activity;positive regulation of phosphate metabolic process;positive regulation of phosphorus metabolic process;positive regulation of phosphorylation;positive regulation of programmed cell death;positive regulation of proteasomal ubiquitin-dependent protein catabolic process;positive regulation of protein catabolic process;positive regulation of protein complex assembly;positive regulation of protein homooligomerization;positive regulation of protein metabolic process;positive regulation of protein modification process;positive regulation of protein oligomerization;positive regulation of protein phosphorylation;positive regulation of proteolysis;positive regulation of purine nucleotide catabolic process;posttranscriptional regulation of gene expression;regulation of anatomical structure morphogenesis;regulation of apoptosis;regulation of biological process;regulation of biological quality;regulation of biosynthetic process;regulation of cAMP catabolic process;regulation of cAMP metabolic process;regulation of catabolic process;regulation of catalytic activity;regulation of cell communication;regulation of cell cycle;regulation of cell death;regulation of cell division;regulation of cell growth;regulation of cell migration;regulation of cell motility;regulation of cellular biosynthetic process;regulation of cellular catabolic process;regulation of cellular component biogenesis;regulation of cellular component movement;regulation of cellular component organization;regulation of cellular localization;regulation of cellular macromolecule biosynthetic process;regulation of cellular metabolic process;regulation of cellular process;regulation of cellular protein metabolic process;regulation of cyclic nucleotide catabolic process;regulation of cyclic nucleotide metabolic process;regulation of cyclic-nucleotide phosphodiesterase activity;regulation of cysteine-type endopeptidase activity;regulation of cysteine-type endopeptidase activity involved in apoptotic process;regulation of developmental process;regulation of embryonic development;regulation of endocytosis;regulation of endopeptidase activity;regulation of establishment of cell polarity;regulation of establishment of protein localization;regulation of establishment of protein localization in plasma membrane;regulation of establishment or maintenance of cell polarity;regulation of gastrulation;regulation of gene expression;regulation of growth;regulation of GTP catabolic process;regulation of GTPase activity;regulation of homeostatic process;regulation of hydrolase activity;regulation of intracellular protein kinase cascade;regulation of ion homeostasis;regulation of kinase activity;regulation of localization;regulation of locomotion;regulation of macromolecule biosynthetic process;regulation of macromolecule metabolic process;regulation of membrane depolarization;regulation of metabolic process;regulation of mitochondrial depolarization;regulation of molecular function;regulation of multicellular organismal development;regulation of multicellular organismal process;regulation of nitrogen compound metabolic process;regulation of nucleobase-containing compound metabolic process;regulation of nucleotide catabolic process;regulation of nucleotide metabolic process;regulation of peptidase activity;regulation of peptidyl-serine phosphorylation;regulation of phagocytosis;regulation of phosphate metabolic process;regulation of phosphorus metabolic process;regulation of phosphorylation;regulation of primary metabolic process;regulation of programmed cell death;regulation of proteasomal protein catabolic process;regulation of proteasomal ubiquitin-dependent protein catabolic process;regulation of protein catabolic process;regulation of protein complex assembly;regulation of protein homooligomerization;regulation of protein kinase activity;regulation of protein kinase B signaling cascade;regulation of protein localization;regulation of protein metabolic process;regulation of protein modification process;regulation of protein oligomerization;regulation of protein phosphorylation;regulation of protein tyrosine kinase activity;regulation of proteolysis;regulation of purine nucleotide catabolic process;regulation of response to stimulus;regulation of signal transduction;regulation of signaling;regulation of transferase activity;regulation of translation;regulation of transport;regulation of vesicle-mediated transport;regulation of Wnt receptor signaling pathway;response to carbohydrate stimulus;response to chemical stimulus;response to glucose stimulus;response to hexose stimulus;response to monosaccharide stimulus;response to organic substance;response to stimulus;rhythmic process;viral reproduction	apoptotic protease activator activity;binding;binding, bridging;caspase activator activity;caspase regulator activity;channel inhibitor activity;channel regulator activity;enzyme activator activity;enzyme binding;enzyme inhibitor activity;enzyme regulator activity;identical protein binding;ion channel inhibitor activity;kinase binding;kinase inhibitor activity;kinase regulator activity;peptidase activator activity;peptidase regulator activity;phosphatase binding;protein binding;protein complex scaffold;protein dimerization activity;protein domain specific binding;protein homodimerization activity;protein kinase binding;protein kinase C binding;protein kinase inhibitor activity;protein kinase regulator activity;protein phosphatase binding;protein tyrosine kinase inhibitor activity;receptor binding;receptor tyrosine kinase binding;SH2 domain binding;signaling adaptor activity;structural molecule activity	cell body;cell part;cell projection;cytoplasm;cytoplasmic part;cytoskeleton;cytosol;dendrite;extracellular membrane-bounded organelle;extracellular organelle;extracellular region part;extracellular vesicular exosome;intracellular membrane-bounded organelle;intracellular non-membrane-bounded organelle;intracellular organelle;intracellular organelle part;intracellular part;macromolecular complex;membrane part;membrane-bounded organelle;membrane-bounded vesicle;midbody;mitochondrion;neuron projection;neuronal cell body;non-membrane-bounded organelle;nucleus;organelle;organelle part;perikaryon;perinuclear region of cytoplasm;phagocytic cup;plasma membrane part;ribonucleoprotein complex;small ribosomal subunit;vesicle	Measles	18	18	18	76.3	76.3	76.3	35.076	0	71.166	5655200000	280	29.0182	29.0912	29.2021	28.7712	28.8985	28.328	28.4712	28.384	28.6238	28.5272	28.5094	28.3607	28.5436	28.4694	28.6711	28.2723	28.698	28.7941
+	2.06556	0.548018	Q9P0Z9;K7EK30;K7EJU8	Q9P0Z9	Peroxisomal sarcosine oxidase	PIPOX	Color2 [A=255, R=169, G=169, B=169]	1	4					acetyl-CoA metabolic process;amine catabolic process;amine metabolic process;aspartate family amino acid catabolic process;aspartate family amino acid metabolic process;carboxylic acid catabolic process;carboxylic acid metabolic process;catabolic process;cellular amine metabolic process;cellular amino acid catabolic process;cellular amino acid metabolic process;cellular aromatic compound metabolic process;cellular catabolic process;cellular ketone metabolic process;cellular metabolic process;cellular nitrogen compound metabolic process;cellular process;coenzyme metabolic process;cofactor metabolic process;folic acid-containing compound metabolic process;heterocycle metabolic process;L-lysine catabolic process;L-lysine catabolic process to acetyl-CoA;L-lysine catabolic process to acetyl-CoA via L-pipecolate;L-lysine metabolic process;lysine catabolic process;lysine metabolic process;metabolic process;nitrogen compound metabolic process;organic acid catabolic process;organic acid metabolic process;oxidation-reduction process;oxoacid metabolic process;primary metabolic process;pteridine-containing compound metabolic process;small molecule catabolic process;small molecule metabolic process;tetrahydrofolate metabolic process	binding;catalytic activity;L-pipecolate oxidase activity;oxidoreductase activity;oxidoreductase activity, acting on the CH-NH group of donors;oxidoreductase activity, acting on the CH-NH group of donors, oxygen as acceptor;protein binding;receptor binding;sarcosine oxidase activity	cell part;cytoplasmic part;intracellular membrane-bounded organelle;intracellular organelle;intracellular part;membrane-bounded organelle;microbody;organelle;peroxisome	Glycine, serine and threonine metabolism;Lysine degradation;Peroxisome	9	9	9	29	29	29	44.065	0	16.118	662550000	78	25.3794	25.5811	25.5707	25.8469	26.0391	25.019	25.2881	25.278	24.9566	25.4889	26.1412	25.9642	25.8446	25.8467	-1	25.8503	26.2489	26.1671
+	1.92685	0.550755	P62906	P62906	60S ribosomal protein L10a	RPL10A	Color2 [A=255, R=169, G=169, B=169]	1	4					anatomical structure morphogenesis;biosynthetic process;catabolic process;cellular biosynthetic process;cellular catabolic process;cellular component disassembly;cellular component disassembly at cellular level;cellular component organization;cellular component organization at cellular level;cellular component organization or biogenesis;cellular component organization or biogenesis at cellular level;cellular macromolecular complex disassembly;cellular macromolecular complex subunit organization;cellular macromolecule biosynthetic process;cellular macromolecule catabolic process;cellular macromolecule metabolic process;cellular metabolic process;cellular nitrogen compound metabolic process;cellular process;cellular process involved in reproduction;cellular protein complex disassembly;cellular protein metabolic process;cotranslational protein targeting to membrane;developmental process;establishment of localization;establishment of localization in cell;establishment of protein localization;establishment of protein localization in endoplasmic reticulum;establishment of protein localization to organelle;gene expression;intracellular protein transport;intracellular transport;macromolecular complex disassembly;macromolecular complex subunit organization;macromolecule biosynthetic process;macromolecule catabolic process;macromolecule metabolic process;metabolic process;mRNA catabolic process;mRNA metabolic process;nitrogen compound metabolic process;nuclear-transcribed mRNA catabolic process;nuclear-transcribed mRNA catabolic process, nonsense-mediated decay;nucleic acid metabolic process;nucleobase-containing compound metabolic process;primary metabolic process;protein complex disassembly;protein complex subunit organization;protein metabolic process;protein targeting;protein targeting to ER;protein targeting to membrane;protein transport;reproductive process;RNA biosynthetic process;RNA catabolic process;RNA metabolic process;SRP-dependent cotranslational protein targeting to membrane;translation;translational elongation;translational initiation;translational termination;transport;viral infectious cycle;viral reproduction;viral reproductive process;viral transcription	structural constituent of ribosome;structural molecule activity	adherens junction;anchoring junction;cell junction;cell part;cell-substrate adherens junction;cell-substrate junction;cytoplasm;cytoplasmic part;cytosol;cytosolic large ribosomal subunit;extracellular membrane-bounded organelle;extracellular organelle;extracellular region part;extracellular vesicular exosome;focal adhesion;intracellular membrane-bounded organelle;intracellular non-membrane-bounded organelle;intracellular organelle;intracellular organelle part;intracellular part;large ribosomal subunit;macromolecular complex;membrane;membrane-bounded organelle;membrane-bounded vesicle;mitochondrion;non-membrane-bounded organelle;nuclear part;nucleolus;nucleus;organelle;organelle part;ribonucleoprotein complex;vesicle	Ribosome	8	8	8	44.2	44.2	44.2	24.831	0	46.746	5989400000	381	29.0799	28.7083	29.4648	28.8724	28.7437	28.5001	28.3248	28.3552	28.5122	28.3526	28.5031	28.1801	28.877	28.5432	26.9154	27.9751	28.0987	28.2916
+	4.29465	0.552402	O60506;B7Z645;F6UXX1	O60506;B7Z645	Heterogeneous nuclear ribonucleoprotein Q	SYNCRIP	Color2 [A=255, R=169, G=169, B=169]	1	4					biological regulation;cell differentiation;cellular developmental process;cellular macromolecule metabolic process;cellular metabolic process;cellular nitrogen compound metabolic process;cellular process;cellular response to chemical stimulus;cellular response to cytokine stimulus;cellular response to interferon-gamma;cellular response to organic substance;cellular response to stimulus;CRD-mediated mRNA stabilization;developmental process;macromolecule metabolic process;metabolic process;mRNA metabolic process;mRNA processing;mRNA stabilization;negative regulation of biological process;negative regulation of biosynthetic process;negative regulation of cellular biosynthetic process;negative regulation of cellular macromolecule biosynthetic process;negative regulation of cellular metabolic process;negative regulation of cellular process;negative regulation of cellular protein metabolic process;negative regulation of macromolecule biosynthetic process;negative regulation of macromolecule metabolic process;negative regulation of metabolic process;negative regulation of protein metabolic process;negative regulation of translation;nitrogen compound metabolic process;nuclear mRNA splicing, via spliceosome;nucleic acid metabolic process;nucleobase-containing compound metabolic process;osteoblast differentiation;posttranscriptional regulation of gene expression;primary metabolic process;regulation of biological process;regulation of biosynthetic process;regulation of cellular biosynthetic process;regulation of cellular macromolecule biosynthetic process;regulation of cellular metabolic process;regulation of cellular process;regulation of cellular protein metabolic process;regulation of gene expression;regulation of macromolecule biosynthetic process;regulation of macromolecule metabolic process;regulation of metabolic process;regulation of mRNA stability;regulation of nitrogen compound metabolic process;regulation of nucleobase-containing compound metabolic process;regulation of primary metabolic process;regulation of protein metabolic process;regulation of RNA metabolic process;regulation of RNA stability;regulation of translation;response to chemical stimulus;response to cytokine stimulus;response to interferon-gamma;response to organic substance;response to stimulus;RNA metabolic process;RNA processing;RNA splicing;RNA splicing, via transesterification reactions;RNA splicing, via transesterification reactions with bulged adenosine as nucleophile;RNA stabilization;viral reproduction	binding;mRNA binding;nucleic acid binding;nucleotide binding;poly(A) RNA binding;poly-purine tract binding;RNA binding;single-stranded RNA binding	catalytic step 2 spliceosome;cell part;CRD-mediated mRNA stability complex;cytoplasmic part;endoplasmic reticulum;histone pre-mRNA 3'end processing complex;intracellular membrane-bounded organelle;intracellular organelle;intracellular organelle part;intracellular part;macromolecular complex;membrane;membrane-bounded organelle;nuclear part;nucleoplasm;nucleus;organelle;organelle part;protein complex;ribonucleoprotein complex;spliceosomal complex;viral nucleocapsid;virion part		24	18	18	49.1	40	40	69.602	0	297.27	8425300000	485	29.6174	29.7588	29.5948	29.5574	29.4736	28.9545	29.0443	29.1466	29.0466	29.1822	29.3482	29.3194	29.2445	29.2677	28.1483	28.6248	28.5856	28.5504
+	1.63583	0.55501	P20290;D6RDG3;H0Y9Y1	P20290;D6RDG3	Transcription factor BTF3	BTF3	Color2 [A=255, R=169, G=169, B=169]	1	4					biological regulation;biosynthetic process;cellular biosynthetic process;cellular macromolecule biosynthetic process;cellular macromolecule metabolic process;cellular metabolic process;cellular nitrogen compound metabolic process;cellular process;chordate embryonic development;developmental process;embryo development;embryo development ending in birth or egg hatching;establishment of localization;establishment of protein localization;in utero embryonic development;macromolecule biosynthetic process;macromolecule metabolic process;metabolic process;nitrogen compound metabolic process;nucleic acid metabolic process;nucleobase-containing compound metabolic process;primary metabolic process;protein transport;regulation of biological process;regulation of biosynthetic process;regulation of cellular biosynthetic process;regulation of cellular macromolecule biosynthetic process;regulation of cellular metabolic process;regulation of cellular process;regulation of gene expression;regulation of macromolecule biosynthetic process;regulation of macromolecule metabolic process;regulation of metabolic process;regulation of nitrogen compound metabolic process;regulation of nucleobase-containing compound metabolic process;regulation of primary metabolic process;regulation of RNA metabolic process;regulation of transcription, DNA-dependent;RNA biosynthetic process;RNA metabolic process;transcription from RNA polymerase II promoter;transcription, DNA-dependent;transport		cell part;cytoplasm;intracellular membrane-bounded organelle;intracellular organelle;intracellular part;membrane-bounded organelle;nucleus;organelle		7	7	7	57.8	57.8	57.8	22.168	0	88.007	2585500000	184	28.3077	28.0174	27.8533	27.517	27.387	27.3626	27.2429	27.2323	27.2081	27.5232	27.1822	27.3054	27.3952	27.3355	26.8523	26.8284	26.7514	26.5469
+	3.75373	0.558761	P52565;J3KRE2;J3KTF8;J3QQX2;J3KRY1;J3KS60	P52565;J3KRE2;J3KTF8;J3QQX2;J3KRY1	Rho GDP-dissociation inhibitor 1	ARHGDIA	Color2 [A=255, R=169, G=169, B=169]	1	4					biological regulation;cell surface receptor linked signaling pathway;cellular component movement;cellular process;cellular response to stimulus;enzyme linked receptor protein signaling pathway;intracellular signal transduction;negative regulation of apoptosis;negative regulation of axonogenesis;negative regulation of biological process;negative regulation of cell adhesion;negative regulation of cell death;negative regulation of cell development;negative regulation of cell differentiation;negative regulation of cell migration;negative regulation of cell motility;negative regulation of cell projection organization;negative regulation of cellular component movement;negative regulation of cellular component organization;negative regulation of cellular process;negative regulation of developmental process;negative regulation of locomotion;negative regulation of neurogenesis;negative regulation of programmed cell death;nerve growth factor receptor signaling pathway;positive regulation of axonogenesis;positive regulation of biological process;positive regulation of cell development;positive regulation of cell differentiation;positive regulation of cell projection organization;positive regulation of cellular component organization;positive regulation of cellular process;positive regulation of developmental process;positive regulation of neurogenesis;Ras protein signal transduction;regulation of anatomical structure morphogenesis;regulation of apoptosis;regulation of axonogenesis;regulation of biological process;regulation of cell adhesion;regulation of cell death;regulation of cell development;regulation of cell differentiation;regulation of cell migration;regulation of cell morphogenesis;regulation of cell morphogenesis involved in differentiation;regulation of cell motility;regulation of cell projection organization;regulation of cellular component movement;regulation of cellular component organization;regulation of cellular process;regulation of developmental process;regulation of localization;regulation of locomotion;regulation of multicellular organismal development;regulation of multicellular organismal process;regulation of nervous system development;regulation of neurogenesis;regulation of neuron differentiation;regulation of neuron projection development;regulation of programmed cell death;regulation of protein localization;regulation of response to stimulus;regulation of signal transduction;regulation of signaling;regulation of small GTPase mediated signal transduction;response to stimulus;Rho protein signal transduction;semaphorin-plexin signaling pathway;signal transduction;small GTPase mediated signal transduction;transmembrane receptor protein tyrosine kinase signaling pathway	enzyme activator activity;enzyme regulator activity;GDP-dissociation inhibitor activity;GTPase activator activity;GTPase regulator activity;nucleoside-triphosphatase regulator activity;Rho GDP-dissociation inhibitor activity;small GTPase regulator activity	cell part;cytoplasm;cytoplasmic part;cytoskeleton;cytosol;extracellular membrane-bounded organelle;extracellular organelle;extracellular region part;extracellular vesicular exosome;immunological synapse;intracellular non-membrane-bounded organelle;intracellular organelle;intracellular part;membrane part;membrane-bounded organelle;membrane-bounded vesicle;non-membrane-bounded organelle;organelle;plasma membrane part;vesicle	Neurotrophin signaling pathway;Vasopressin-regulated water reabsorption	9	9	9	49.5	49.5	49.5	23.207	0	98.461	7932000000	453	29.4457	29.5477	29.4685	29.6342	29.6507	28.969	28.8851	29.1939	28.9144	29.0843	29.3342	29.2571	29.2105	29.2452	28.2807	28.5746	28.204	28.0605
+	3.05585	0.565881	P55957;B2ZP78	P55957	BH3-interacting domain death agonist;BH3-interacting domain death agonist p15;BH3-interacting domain death agonist p13;BH3-interacting domain death agonist p11	BID	Color2 [A=255, R=169, G=169, B=169]	1	4					activation of caspase activity;anatomical structure development;apoptosis;apoptotic mitochondrial changes;biological regulation;brain development;cell death;cellular component assembly;cellular component organization;cellular component organization at cellular level;cellular component organization or biogenesis;cellular component organization or biogenesis at cellular level;cellular process;cellular response to stimulus;cellular response to stress;death;developmental process;establishment of localization;establishment of localization in cell;establishment of protein localization;establishment of protein localization in membrane;establishment of protein localization in mitochondrion;establishment of protein localization to organelle;glial cell apoptosis;induction of apoptosis;induction of apoptosis by extracellular signals;induction of apoptosis via death domain receptors;induction of programmed cell death;intracellular protein transport;intracellular signal transduction;intracellular transport;macromolecular complex assembly;macromolecular complex subunit organization;mitochondrial transport;mitochondrion organization;neuron apoptosis;neuron death;organ development;organelle organization;positive regulation of apoptosis;positive regulation of biological process;positive regulation of caspase activity;positive regulation of catalytic activity;positive regulation of cell death;positive regulation of cellular component organization;positive regulation of cellular process;positive regulation of hydrolase activity;positive regulation of mitochondrion organization;positive regulation of molecular function;positive regulation of organelle organization;positive regulation of peptidase activity;positive regulation of programmed cell death;positive regulation of protein complex assembly;positive regulation of protein homooligomerization;positive regulation of protein oligomerization;positive regulation of release of cytochrome c from mitochondria;programmed cell death;protein complex assembly;protein complex subunit organization;protein homooligomerization;protein import;protein oligomerization;protein targeting;protein targeting to mitochondrion;protein transport;regulation of apoptosis;regulation of biological process;regulation of catalytic activity;regulation of cell cycle;regulation of cell cycle process;regulation of cell death;regulation of cell proliferation;regulation of cellular component biogenesis;regulation of cellular component organization;regulation of cellular process;regulation of cysteine-type endopeptidase activity;regulation of cysteine-type endopeptidase activity involved in apoptotic process;regulation of endopeptidase activity;regulation of G1/S transition of mitotic cell cycle;regulation of hydrolase activity;regulation of interphase of mitotic cell cycle;regulation of metabolic process;regulation of mitochondrion organization;regulation of mitotic cell cycle;regulation of molecular function;regulation of organelle organization;regulation of peptidase activity;regulation of programmed cell death;regulation of protein complex assembly;regulation of protein homooligomerization;regulation of protein oligomerization;regulation of release of cytochrome c from mitochondria;release of cytochrome c from mitochondria;response to chemical stimulus;response to DNA damage stimulus;response to endogenous stimulus;response to estradiol stimulus;response to estrogen stimulus;response to hormone stimulus;response to organic substance;response to steroid hormone stimulus;response to stimulus;response to stress;signal transduction;signal transduction in response to DNA damage;transport	binding;cytokine receptor binding;death receptor binding;protein binding;receptor binding;tumor necrosis factor receptor superfamily binding	cell part;cytoplasm;cytoplasmic part;cytosol;extracellular membrane-bounded organelle;extracellular organelle;extracellular region part;extracellular vesicular exosome;integral to membrane;integral to mitochondrial membrane;integral to organelle membrane;intracellular membrane-bounded organelle;intracellular organelle;intracellular organelle part;intracellular part;intrinsic to membrane;intrinsic to organelle membrane;membrane;membrane part;membrane-bounded organelle;membrane-bounded vesicle;mitochondrial membrane;mitochondrial membrane part;mitochondrial outer membrane;mitochondrial part;mitochondrion;organelle;organelle membrane;organelle outer membrane;organelle part;outer membrane;vesicle	Alzheimer's disease;Amyotrophic lateral sclerosis (ALS);Apoptosis;ko05152;Natural killer cell mediated cytotoxicity;p53 signaling pathway;Pathways in cancer;Viral myocarditis	4	4	4	34.4	34.4	34.4	21.994	0	23.602	756980000	91	25.9036	25.9566	25.9106	26.2497	25.8874	25.2169	25.5791	25.4761	25.3907	26.305	25.8913	26.199	26.2837	26.0857	25.6617	25.7218	25.6321	25.5648
+	3.0702	0.568266	P50479;C9J542	P50479	PDZ and LIM domain protein 4	PDLIM4	Color2 [A=255, R=169, G=169, B=169]	1	4						binding;cation binding;ion binding;metal ion binding;transition metal ion binding;zinc ion binding			8	8	8	28.8	28.8	28.8	35.398	0	10.5	443100000	62	25.4036	25.1721	25.2163	25.0362	25.4955	24.6591	24.8112	24.7257	24.5898	24.7665	25.9619	25.7333	25.4022	25.4993	-1	24.8859	24.7313	24.8881
+	2.74212	0.569429	A0A3B3IU45;P33991;A0A3B3IT92;E5RG31;A0A3B3IS57;A0A3B3ITP6;A0A3B3IRR8;Q9UJA3	A0A3B3IU45;P33991;A0A3B3IT92;E5RG31;A0A3B3IS57;A0A3B3ITP6	DNA replication licensing factor MCM4	MCM4	Color2 [A=255, R=169, G=169, B=169]	1	4					biosynthetic process;cell cycle;cell cycle process;cellular biosynthetic process;cellular macromolecule biosynthetic process;cellular macromolecule metabolic process;cellular metabolic process;cellular nitrogen compound metabolic process;cellular process;cellular response to stimulus;cellular response to stress;DNA conformation change;DNA duplex unwinding;DNA geometric change;DNA metabolic process;DNA recombination;DNA repair;DNA replication;DNA strand elongation;DNA strand elongation involved in DNA replication;DNA unwinding involved in replication;DNA-dependent DNA replication initiation;double-strand break repair;double-strand break repair via homologous recombination;female gamete generation;G1/S transition of mitotic cell cycle;gamete generation;macromolecule biosynthetic process;macromolecule metabolic process;male gamete generation;metabolic process;mitotic cell cycle;multicellular organismal process;multicellular organismal reproductive process;nitrogen compound metabolic process;nucleic acid metabolic process;nucleobase-containing compound metabolic process;primary metabolic process;recombinational repair;reproductive process;response to DNA damage stimulus;response to stimulus;response to stress	adenyl nucleotide binding;adenyl ribonucleotide binding;ATP binding;binding;catalytic activity;DNA binding;DNA helicase activity;helicase activity;hydrolase activity;hydrolase activity, acting on acid anhydrides;hydrolase activity, acting on acid anhydrides, in phosphorus-containing anhydrides;nucleic acid binding;nucleoside-triphosphatase activity;nucleotide binding;purine nucleotide binding;purine ribonucleoside triphosphate binding;purine ribonucleotide binding;pyrophosphatase activity;ribonucleotide binding;single-stranded DNA binding;structure-specific DNA binding	cell part;chromosomal part;intracellular membrane-bounded organelle;intracellular organelle;intracellular organelle part;intracellular part;macromolecular complex;MCM complex;membrane;membrane-bounded organelle;nuclear chromosome part;nuclear part;nucleoplasm;nucleoplasm part;nucleus;organelle;organelle part;protein complex	Cell cycle;Cell cycle - yeast;DNA replication;Meiosis - yeast	25	25	25	39.7	39.7	39.7	91.19	0	118.24	2285900000	261	27.8042	27.7554	27.6371	27.6889	27.8753	26.9693	27.223	27.5094	27.0293	27.3064	27.4828	27.4815	27.4781	27.5016	24.6096	26.5166	26.8941	26.9418
+	4.08352	0.570122	P11413;E7EUI8;E7EM57;E9PD92	P11413;E7EUI8;E7EM57;E9PD92	Glucose-6-phosphate 1-dehydrogenase	G6PD	Color2 [A=255, R=169, G=169, B=169]	1	4					alcohol biosynthetic process;alcohol catabolic process;alcohol metabolic process;amine metabolic process;anatomical structure development;biological regulation;biosynthetic process;carbohydrate biosynthetic process;carbohydrate catabolic process;carbohydrate metabolic process;carboxylic acid metabolic process;catabolic process;cell maturation;cellular amine metabolic process;cellular amino acid metabolic process;cellular biosynthetic process;cellular carbohydrate biosynthetic process;cellular carbohydrate catabolic process;cellular carbohydrate metabolic process;cellular developmental process;cellular ketone metabolic process;cellular macromolecule metabolic process;cellular metabolic process;cellular modified amino acid metabolic process;cellular nitrogen compound metabolic process;cellular process;cellular response to chemical stimulus;cellular response to oxidative stress;cellular response to stimulus;cellular response to stress;cholesterol biosynthetic process;cholesterol metabolic process;coenzyme metabolic process;cofactor metabolic process;cytokine production;developmental maturation;developmental process;D-ribose biosynthetic process;D-ribose metabolic process;erythrocyte maturation;gene expression;glucose 6-phosphate metabolic process;glucose catabolic process;glucose metabolic process;glutathione metabolic process;heterocycle metabolic process;hexose catabolic process;hexose metabolic process;lipid biosynthetic process;lipid metabolic process;macromolecule metabolic process;metabolic process;monosaccharide biosynthetic process;monosaccharide catabolic process;monosaccharide metabolic process;multicellular organismal process;NADP metabolic process;NADPH regeneration;negative regulation of biological process;negative regulation of cellular metabolic process;negative regulation of cellular process;negative regulation of cellular protein metabolic process;negative regulation of macromolecule metabolic process;negative regulation of metabolic process;negative regulation of protein glutathionylation;negative regulation of protein metabolic process;negative regulation of protein modification process;nicotinamide nucleotide metabolic process;nitrogen compound metabolic process;nucleic acid metabolic process;nucleobase-containing compound metabolic process;nucleobase-containing small molecule metabolic process;nucleoside phosphate metabolic process;nucleotide metabolic process;organic acid metabolic process;oxidation-reduction process;oxidoreduction coenzyme metabolic process;oxoacid metabolic process;pentose biosynthetic process;pentose metabolic process;pentose-phosphate shunt;pentose-phosphate shunt, oxidative branch;peptide metabolic process;primary metabolic process;pyridine nucleotide metabolic process;pyridine-containing compound metabolic process;regulation of apoptosis;regulation of biological process;regulation of cell death;regulation of cellular metabolic process;regulation of cellular process;regulation of cellular protein metabolic process;regulation of macromolecule metabolic process;regulation of metabolic process;regulation of neuron apoptosis;regulation of primary metabolic process;regulation of programmed cell death;regulation of protein glutathionylation;regulation of protein metabolic process;regulation of protein modification process;response to chemical stimulus;response to ethanol;response to external stimulus;response to extracellular stimulus;response to food;response to nutrient levels;response to organic cyclic compound;response to organic substance;response to oxidative stress;response to stimulus;response to stress;ribose phosphate biosynthetic process;ribose phosphate metabolic process;RNA biosynthetic process;RNA metabolic process;small molecule biosynthetic process;small molecule catabolic process;small molecule metabolic process;steroid biosynthetic process;steroid metabolic process;sterol biosynthetic process;sterol metabolic process;substantia nigra development;sulfur compound metabolic process;transcription initiation from RNA polymerase II promoter;transcription initiation, DNA-dependent	binding;carbohydrate binding;catalytic activity;coenzyme binding;cofactor binding;glucose binding;glucose-6-phosphate dehydrogenase activity;identical protein binding;monosaccharide binding;NADP binding;nucleotide binding;oxidoreductase activity;oxidoreductase activity, acting on CH-OH group of donors;oxidoreductase activity, acting on the CH-OH group of donors, NAD or NADP as acceptor;protein binding;protein dimerization activity;protein homodimerization activity;sugar binding	cell part;centrosome;cytoplasm;cytoplasmic part;cytoskeletal part;cytosol;extracellular membrane-bounded organelle;extracellular organelle;extracellular region part;extracellular vesicular exosome;internal side of plasma membrane;intracellular membrane-bounded organelle;intracellular non-membrane-bounded organelle;intracellular organelle;intracellular organelle part;intracellular part;membrane;membrane part;membrane-bounded organelle;membrane-bounded vesicle;microtubule organizing center;non-membrane-bounded organelle;nucleus;organelle;organelle part;plasma membrane part;vesicle	Glutathione metabolism;Pentose phosphate pathway	31	31	31	76.7	76.7	76.7	59.256	0	173.74	14336000000	754	29.9636	29.9408	30.1618	30.1066	30.0196	29.6132	29.4645	29.4698	29.3261	30.4533	30.2596	30.2932	30.8315	30.8151	30.2048	30.0732	29.662	29.744
+	3.01708	0.576707	P23634;H0YDG5;H7BZS8;H7BY13	P23634	Plasma membrane calcium-transporting ATPase 4	ATP2B4	Color2 [A=255, R=169, G=169, B=169]	1	4					biological regulation;blood coagulation;calcium ion homeostasis;calcium ion transmembrane transport;calcium ion transport;cation homeostasis;cation transport;cellular calcium ion homeostasis;cellular cation homeostasis;cellular chemical homeostasis;cellular divalent inorganic cation homeostasis;cellular homeostasis;cellular ion homeostasis;cellular metal ion homeostasis;cellular process;cellular response to amine stimulus;cellular response to catecholamine stimulus;cellular response to chemical stimulus;cellular response to endogenous stimulus;cellular response to epinephrine stimulus;cellular response to monoamine stimulus;cellular response to organic nitrogen;cellular response to organic substance;cellular response to stimulus;chemical homeostasis;coagulation;divalent inorganic cation homeostasis;divalent inorganic cation transport;divalent metal ion transport;establishment of localization;hemostasis;homeostatic process;ion homeostasis;ion transmembrane transport;ion transport;metal ion homeostasis;metal ion transport;multicellular organismal process;negative regulation of biological process;negative regulation of biosynthetic process;negative regulation of calcineurin-NFAT signaling pathway;negative regulation of calcium-mediated signaling;negative regulation of catalytic activity;negative regulation of cell communication;negative regulation of cellular biosynthetic process;negative regulation of cellular metabolic process;negative regulation of cellular process;negative regulation of metabolic process;negative regulation of molecular function;negative regulation of monooxygenase activity;negative regulation of nitric oxide biosynthetic process;negative regulation of nitric oxide mediated signal transduction;negative regulation of nitric-oxide synthase activity;negative regulation of nitrogen compound metabolic process;negative regulation of oxidoreductase activity;negative regulation of response to stimulus;negative regulation of signal transduction;negative regulation of signaling;positive regulation of biological process;positive regulation of cAMP-dependent protein kinase activity;positive regulation of catalytic activity;positive regulation of cellular metabolic process;positive regulation of cellular process;positive regulation of cellular protein metabolic process;positive regulation of kinase activity;positive regulation of macromolecule metabolic process;positive regulation of metabolic process;positive regulation of molecular function;positive regulation of peptidyl-serine phosphorylation;positive regulation of phosphate metabolic process;positive regulation of phosphorus metabolic process;positive regulation of phosphorylation;positive regulation of protein kinase activity;positive regulation of protein metabolic process;positive regulation of protein modification process;positive regulation of protein phosphorylation;positive regulation of protein serine/threonine kinase activity;positive regulation of transferase activity;regulation of biological process;regulation of biological quality;regulation of biosynthetic process;regulation of body fluid levels;regulation of calcineurin-NFAT signaling pathway;regulation of calcium-mediated signaling;regulation of cAMP-dependent protein kinase activity;regulation of catalytic activity;regulation of cell communication;regulation of cellular biosynthetic process;regulation of cellular macromolecule biosynthetic process;regulation of cellular metabolic process;regulation of cellular process;regulation of cellular protein metabolic process;regulation of gene expression;regulation of kinase activity;regulation of macromolecule biosynthetic process;regulation of macromolecule metabolic process;regulation of metabolic process;regulation of molecular function;regulation of monooxygenase activity;regulation of nitric oxide biosynthetic process;regulation of nitric oxide mediated signal transduction;regulation of nitric-oxide synthase activity;regulation of nitrogen compound metabolic process;regulation of nucleobase-containing compound metabolic process;regulation of oxidoreductase activity;regulation of peptidyl-serine phosphorylation;regulation of phosphate metabolic process;regulation of phosphorus metabolic process;regulation of phosphorylation;regulation of primary metabolic process;regulation of protein kinase activity;regulation of protein metabolic process;regulation of protein modification process;regulation of protein phosphorylation;regulation of protein serine/threonine kinase activity;regulation of response to stimulus;regulation of RNA metabolic process;regulation of signal transduction;regulation of signaling;regulation of transcription from RNA polymerase II promoter;regulation of transcription, DNA-dependent;regulation of transferase activity;response to abiotic stimulus;response to amine stimulus;response to catecholamine stimulus;response to chemical stimulus;response to endogenous stimulus;response to epinephrine stimulus;response to hydrostatic pressure;response to monoamine stimulus;response to organic nitrogen;response to organic substance;response to stimulus;response to stress;response to water;transmembrane transport;transport	active transmembrane transporter activity;adenyl nucleotide binding;adenyl ribonucleotide binding;ATP binding;ATPase activity;ATPase activity, coupled;ATPase activity, coupled to movement of substances;ATPase activity, coupled to transmembrane movement of ions;ATPase activity, coupled to transmembrane movement of ions, phosphorylative mechanism;ATPase activity, coupled to transmembrane movement of substances;binding;calcium ion transmembrane transporter activity;calcium-transporting ATPase activity;calmodulin binding;catalytic activity;cation binding;cation transmembrane transporter activity;cation-transporting ATPase activity;divalent inorganic cation transmembrane transporter activity;enzyme binding;hydrolase activity;hydrolase activity, acting on acid anhydrides;hydrolase activity, acting on acid anhydrides, catalyzing transmembrane movement of substances;hydrolase activity, acting on acid anhydrides, in phosphorus-containing anhydrides;inorganic cation transmembrane transporter activity;ion binding;ion transmembrane transporter activity;metal ion binding;metal ion transmembrane transporter activity;nitric-oxide synthase binding;nucleoside-triphosphatase activity;nucleotide binding;phosphatase binding;P-P-bond-hydrolysis-driven transmembrane transporter activity;primary active transmembrane transporter activity;protein binding;protein phosphatase 2B binding;protein phosphatase binding;purine nucleotide binding;purine ribonucleoside triphosphate binding;purine ribonucleotide binding;pyrophosphatase activity;ribonucleotide binding;scaffold protein binding;substrate-specific transmembrane transporter activity;substrate-specific transporter activity;transmembrane transporter activity;transporter activity	caveola;cell part;contractile fiber part;cytoplasmic part;integral to membrane;integral to plasma membrane;intracellular part;intrinsic to membrane;intrinsic to plasma membrane;macromolecular complex;membrane;membrane part;membrane raft;organelle part;plasma membrane;plasma membrane part;protein complex;T-tubule;Z disc	Calcium signaling pathway;Pancreatic secretion;Salivary secretion	14	14	6	16.9	16.9	7.3	137.92	0	48.704	1213700000	125	26.7459	26.7752	26.683	26.8123	26.9504	26.0856	26.0684	26.188	26.5245	26.2669	26.6994	26.5624	26.6291	26.5307	24.9049	26.3638	26.3609	26.3287
+	1.4949	0.578966	E7ESY4;Q13330;H0Y4T7;F8W9Y9;H7C3F3;H0YIT0;E9PF88	E7ESY4;Q13330;H0Y4T7	Metastasis-associated protein MTA1	MTA1	Color2 [A=255, R=169, G=169, B=169]	1	4					behavior;biological regulation;biosynthetic process;catabolic process;cellular biosynthetic process;cellular catabolic process;cellular component organization;cellular component organization at cellular level;cellular component organization or biogenesis;cellular component organization or biogenesis at cellular level;cellular macromolecule biosynthetic process;cellular macromolecule catabolic process;cellular macromolecule metabolic process;cellular metabolic process;cellular nitrogen compound metabolic process;cellular process;cellular response to stimulus;cellular response to stress;chromatin organization;chromosome organization;circadian behavior;circadian regulation of gene expression;circadian rhythm;DNA metabolic process;DNA repair;double-strand break repair;entrainment of circadian clock;entrainment of circadian clock by photoperiod;locomotor rhythm;locomotory behavior;macromolecule biosynthetic process;macromolecule catabolic process;macromolecule metabolic process;metabolic process;modification-dependent macromolecule catabolic process;modification-dependent protein catabolic process;nitrogen compound metabolic process;nucleic acid metabolic process;nucleobase-containing compound metabolic process;organelle organization;photoperiodism;primary metabolic process;proteasomal protein catabolic process;proteasomal ubiquitin-dependent protein catabolic process;protein metabolic process;proteolysis;proteolysis involved in cellular protein catabolic process;regulation of biological process;regulation of cellular process;regulation of circadian rhythm;regulation of defense response;regulation of gene expression;regulation of gene expression, epigenetic;regulation of inflammatory response;regulation of macromolecule metabolic process;regulation of metabolic process;regulation of response to external stimulus;regulation of response to stimulus;regulation of response to stress;response to abiotic stimulus;response to biotic stimulus;response to chemical stimulus;response to DNA damage stimulus;response to external stimulus;response to ionizing radiation;response to light stimulus;response to lipopolysaccharide;response to molecule of bacterial origin;response to organic substance;response to radiation;response to stimulus;response to stress;rhythmic behavior;rhythmic process;RNA biosynthetic process;RNA metabolic process;signal transduction;transcription, DNA-dependent;ubiquitin-dependent protein catabolic process	binding;cation binding;chromatin binding;core promoter binding;core promoter sequence-specific DNA binding;DNA binding;ion binding;metal ion binding;nucleic acid binding;nucleic acid binding transcription factor activity;protein binding;protein binding transcription factor activity;regulatory region DNA binding;regulatory region nucleic acid binding;repressing transcription factor binding;RNA polymerase II repressing transcription factor binding;RNA polymerase II transcription factor binding;sequence-specific DNA binding;sequence-specific DNA binding transcription factor activity;transcription coactivator activity;transcription cofactor activity;transcription corepressor activity;transcription factor binding;transcription factor binding transcription factor activity;transcription regulatory region DNA binding;transcription regulatory region sequence-specific DNA binding;transition metal ion binding;zinc ion binding	cell part;chromatin remodeling complex;cytoplasm;cytoskeletal part;envelope;histone deacetylase complex;intracellular membrane-bounded organelle;intracellular organelle;intracellular organelle part;intracellular part;macromolecular complex;membrane-bounded organelle;microtubule;nuclear envelope;nuclear part;nucleoplasm;nucleoplasm part;nucleus;NuRD complex;organelle;organelle envelope;organelle part;protein complex;transcriptional repressor complex		6	6	5	10.8	10.8	8.3	79.372	0	9.5397	177020000	29	23.791	23.4241	24.2616	24.3788	24.0063	23.3503	23.2505	23.2536	23.7191	23.7641	23.8528	24.3429	23.8867	23.9482	-1	23.5438	23.7274	23.7011
+	1.85734	0.580236	Q9BY32	Q9BY32	Inosine triphosphate pyrophosphatase	ITPA	Color2 [A=255, R=169, G=169, B=169]	1	4					catabolic process;cellular catabolic process;cellular component organization;cellular component organization at cellular level;cellular component organization or biogenesis;cellular component organization or biogenesis at cellular level;cellular metabolic process;cellular nitrogen compound catabolic process;cellular nitrogen compound metabolic process;cellular process;chromosome organization;deoxyribonucleoside triphosphate catabolic process;deoxyribonucleoside triphosphate metabolic process;deoxyribonucleotide catabolic process;deoxyribonucleotide metabolic process;heterocycle catabolic process;heterocycle metabolic process;ITP catabolic process;ITP metabolic process;metabolic process;nitrogen compound metabolic process;nucleobase-containing compound catabolic process;nucleobase-containing compound metabolic process;nucleobase-containing small molecule metabolic process;nucleoside phosphate metabolic process;nucleoside triphosphate catabolic process;nucleoside triphosphate metabolic process;nucleotide catabolic process;nucleotide metabolic process;organelle organization;primary metabolic process;purine nucleoside triphosphate catabolic process;purine nucleoside triphosphate metabolic process;purine nucleotide catabolic process;purine nucleotide metabolic process;purine ribonucleoside triphosphate catabolic process;purine ribonucleoside triphosphate metabolic process;purine ribonucleotide catabolic process;purine ribonucleotide metabolic process;purine-containing compound catabolic process;purine-containing compound metabolic process;ribonucleoside triphosphate catabolic process;ribonucleoside triphosphate metabolic process;ribonucleotide catabolic process;ribonucleotide metabolic process;small molecule metabolic process	binding;catalytic activity;cation binding;dITP diphosphatase activity;hydrolase activity;hydrolase activity, acting on acid anhydrides;hydrolase activity, acting on acid anhydrides, in phosphorus-containing anhydrides;ion binding;metal ion binding;nucleoside-triphosphate diphosphatase activity;nucleotide binding;pyrophosphatase activity	cell part;cytoplasm;cytoplasmic part;cytosol;intracellular part	Drug metabolism - other enzymes;Purine metabolism;Pyrimidine metabolism	5	5	5	35.1	35.1	35.1	21.445	0	28.394	587110000	115	25.6209	25.8435	25.1186	25.9858	25.8496	25.1716	24.974	25.1679	25.1003	25.5369	25.6972	25.6968	25.7706	25.8682	25.0398	25.1811	24.9507	25.2103
+	2.61943	0.588762	O60869	O60869	Endothelial differentiation-related factor 1	EDF1	Color2 [A=255, R=169, G=169, B=169]	1	4					biological regulation;biosynthetic process;cell differentiation;cellular biosynthetic process;cellular developmental process;cellular macromolecule biosynthetic process;cellular macromolecule metabolic process;cellular metabolic process;cellular nitrogen compound metabolic process;cellular process;developmental process;endothelial cell differentiation;epithelial cell differentiation;macromolecule biosynthetic process;macromolecule metabolic process;metabolic process;multicellular organismal development;multicellular organismal process;nitrogen compound metabolic process;nucleic acid metabolic process;nucleobase-containing compound metabolic process;positive regulation of binding;positive regulation of biological process;positive regulation of biosynthetic process;positive regulation of cellular biosynthetic process;positive regulation of cellular metabolic process;positive regulation of cellular process;positive regulation of DNA binding;positive regulation of gene expression;positive regulation of macromolecule biosynthetic process;positive regulation of macromolecule metabolic process;positive regulation of metabolic process;positive regulation of molecular function;positive regulation of nitrogen compound metabolic process;positive regulation of nucleobase-containing compound metabolic process;positive regulation of RNA metabolic process;positive regulation of transcription, DNA-dependent;primary metabolic process;regulation of binding;regulation of biological process;regulation of biosynthetic process;regulation of cellular biosynthetic process;regulation of cellular macromolecule biosynthetic process;regulation of cellular metabolic process;regulation of cellular process;regulation of DNA binding;regulation of gene expression;regulation of lipid metabolic process;regulation of macromolecule biosynthetic process;regulation of macromolecule metabolic process;regulation of metabolic process;regulation of molecular function;regulation of nitrogen compound metabolic process;regulation of nucleobase-containing compound metabolic process;regulation of primary metabolic process;regulation of RNA metabolic process;regulation of transcription, DNA-dependent;RNA biosynthetic process;RNA metabolic process;transcription, DNA-dependent	binding;DNA binding;nucleic acid binding;protein binding transcription factor activity;sequence-specific DNA binding;transcription coactivator activity;transcription cofactor activity;transcription factor binding transcription factor activity	cell part;cytoplasm;extracellular membrane-bounded organelle;extracellular organelle;extracellular region part;extracellular vesicular exosome;intracellular;intracellular membrane-bounded organelle;intracellular non-membrane-bounded organelle;intracellular organelle;intracellular organelle part;intracellular part;membrane-bounded organelle;membrane-bounded vesicle;non-membrane-bounded organelle;nuclear part;nucleolus;nucleus;organelle;organelle part;vesicle		4	4	4	27	27	27	16.368	0	9.2574	1003800000	68	26.6417	26.6409	26.4733	26.5544	26.734	26.332	25.7236	25.8955	26.1293	25.7767	26.9266	26.4205	25.9974	26.2483	25.3531	25.3801	25.2977	25.2027
+	4.1422	0.594874	P39748;F5H1Y3;I3L3E9	P39748;F5H1Y3	Flap endonuclease 1	FEN1	Color2 [A=255, R=169, G=169, B=169]	1	4					anatomical structure homeostasis;base-excision repair;behavior;biological regulation;biosynthetic process;catabolic process;cell cycle;cellular biosynthetic process;cellular catabolic process;cellular component organization;cellular component organization at cellular level;cellular component organization or biogenesis;cellular component organization or biogenesis at cellular level;cellular macromolecule biosynthetic process;cellular macromolecule catabolic process;cellular macromolecule metabolic process;cellular metabolic process;cellular nitrogen compound metabolic process;cellular process;cellular response to stimulus;cellular response to stress;chromosome organization;cognition;DNA metabolic process;DNA recombination;DNA repair;DNA replication;DNA replication, removal of RNA primer;DNA strand elongation;DNA strand elongation involved in DNA replication;DNA-dependent DNA replication;double-strand break repair;homeostatic process;learning or memory;macromolecule biosynthetic process;macromolecule catabolic process;macromolecule metabolic process;memory;metabolic process;mitotic cell cycle;mitotic recombination;multicellular organismal process;neurological system process;nitrogen compound metabolic process;nucleic acid metabolic process;nucleic acid phosphodiester bond hydrolysis;nucleobase-containing compound metabolic process;organelle organization;primary metabolic process;regulation of biological quality;response to abiotic stimulus;response to DNA damage stimulus;response to light stimulus;response to radiation;response to stimulus;response to stress;response to UV;RNA catabolic process;RNA metabolic process;system process;telomere maintenance;telomere maintenance via recombination;telomere maintenance via semi-conservative replication;telomere maintenance via telomere lengthening;telomere organization;UV protection	5'-3' exonuclease activity;5'-flap endonuclease activity;binding;catalytic activity;cation binding;damaged DNA binding;deoxyribonuclease activity;DNA binding;double-stranded DNA binding;double-stranded DNA specific exodeoxyribonuclease activity;endodeoxyribonuclease activity;endodeoxyribonuclease activity, producing 5'-phosphomonoesters;endonuclease activity;endonuclease activity, active with either ribo- or deoxyribonucleic acids and producing 5'-phosphomonoesters;endoribonuclease activity;endoribonuclease activity, producing 5'-phosphomonoesters;exodeoxyribonuclease activity;exodeoxyribonuclease activity, producing 5'-phosphomonoesters;exonuclease activity;exonuclease activity, active with either ribo- or deoxyribonucleic acids and producing 5'-phosphomonoesters;flap endonuclease activity;hydrolase activity;hydrolase activity, acting on ester bonds;ion binding;magnesium ion binding;manganese ion binding;metal ion binding;nuclease activity;nucleic acid binding;ribonuclease activity;ribonuclease H activity;structure-specific DNA binding;transition metal ion binding	cell part;cytoplasmic part;intracellular membrane-bounded organelle;intracellular non-membrane-bounded organelle;intracellular organelle;intracellular organelle part;intracellular part;membrane;membrane-bounded organelle;mitochondrion;non-membrane-bounded organelle;nuclear part;nucleolus;nucleoplasm;nucleus;organelle;organelle part;plasma membrane	Base excision repair;DNA replication;Non-homologous end-joining	10	10	10	36.3	36.3	36.3	42.592	0	118.61	3027900000	123	28.0714	27.9002	28.0963	27.8979	27.918	27.333	27.4866	27.2395	27.4686	28.2205	28.2419	28.1523	28.2035	28.1186	26.7434	27.7824	27.5229	27.6311
+	2.6183	0.595271	Q15942;H0Y2Y8;H7C3D3;C9JJK5;C9IZ41;H7C3R3	Q15942;H0Y2Y8	Zyxin	ZYX	Color2 [A=255, R=169, G=169, B=169]	1	4					actin cytoskeleton organization;actin filament bundle assembly;actin filament organization;actin filament-based process;biological adhesion;biological regulation;cell adhesion;cell communication;cell surface receptor linked signaling pathway;cell-cell signaling;cell-matrix adhesion;cell-substrate adhesion;cellular component assembly;cellular component assembly at cellular level;cellular component organization;cellular component organization at cellular level;cellular component organization or biogenesis;cellular component organization or biogenesis at cellular level;cellular process;cellular response to stimulus;cytoskeleton organization;enzyme linked receptor protein signaling pathway;integrin-mediated signaling pathway;organelle organization;regulation of biological process;regulation of cellular process;regulation of defense response;regulation of inflammatory response;regulation of response to external stimulus;regulation of response to stimulus;regulation of response to stress;response to stimulus;signal transduction;signaling;stress fiber assembly;transforming growth factor beta receptor signaling pathway;transmembrane receptor protein serine/threonine kinase signaling pathway;viral reproduction	binding;cation binding;ion binding;metal ion binding;transition metal ion binding;zinc ion binding	actin filament bundle;actomyosin;adherens junction;anchoring junction;cell junction;cell part;cell-cell adherens junction;cell-cell junction;cell-substrate adherens junction;cell-substrate junction;cytoplasm;cytoskeletal part;focal adhesion;integral to membrane;integral to plasma membrane;intracellular membrane-bounded organelle;intracellular organelle;intracellular organelle part;intracellular part;intrinsic to membrane;intrinsic to plasma membrane;membrane;membrane part;membrane-bounded organelle;nucleus;organelle;organelle part;plasma membrane;plasma membrane part;stress fiber	Focal adhesion	13	13	13	40.6	40.6	40.6	61.277	0	76.211	1178400000	131	26.7959	26.7335	26.7031	26.58	26.6722	26.0564	26.0293	26.4906	25.8304	26.418	26.562	26.5769	26.6506	26.7393	25.3371	25.6723	25.4693	25.2219
+	1.44909	0.600378	Q8WXH0;G3V5X4;A0A0A0MRE3;A0A0C4DGK3;G3V4T3;A0A1W2PRN9;G3V5N1;G3V3D4	Q8WXH0;G3V5X4;A0A0A0MRE3	Nesprin-2	SYNE2	Color2 [A=255, R=169, G=169, B=169]	1	4					actin filament-based movement;actin filament-based process;ameboidal cell migration;biological regulation;cell migration;cell motility;cellular component movement;cellular component organization;cellular component organization at cellular level;cellular component organization or biogenesis;cellular component organization or biogenesis at cellular level;cellular localization;cellular macromolecule localization;cellular membrane organization;cellular process;cellular protein localization;centrosome localization;cytoskeletal anchoring at nuclear membrane;cytoskeleton organization;establishment of localization;establishment of localization in cell;establishment of nucleus localization;establishment of organelle localization;establishment or maintenance of cell polarity;fibroblast migration;localization;locomotion;macromolecule localization;maintenance of location;maintenance of location in cell;maintenance of protein location;maintenance of protein location in cell;membrane organization;nuclear envelope organization;nuclear migration;nuclear migration along microfilament;organelle localization;organelle organization;positive regulation of biological process;positive regulation of cell migration;positive regulation of cell motility;positive regulation of cellular component movement;positive regulation of cellular process;positive regulation of locomotion;protein localization;protein localization to nucleus;protein localization to organelle;regulation of biological process;regulation of biological quality;regulation of cell migration;regulation of cell motility;regulation of cellular component movement;regulation of cellular process;regulation of localization;regulation of locomotion	actin binding;binding;cytoskeletal protein binding;protein binding	adherens junction;aggresome;anchoring junction;cell junction;cell part;cell projection membrane;cell projection part;cell-substrate adherens junction;cell-substrate junction;contractile fiber part;cytoplasm;cytoplasmic part;cytoskeleton;endoplasmic reticulum;endoplasmic reticulum membrane;endoplasmic reticulum part;envelope;extracellular membrane-bounded organelle;extracellular organelle;extracellular region part;extracellular vesicular exosome;filopodium membrane;focal adhesion;inclusion body;integral to membrane;intermediate filament cytoskeleton;intracellular membrane-bounded organelle;intracellular non-membrane-bounded organelle;intracellular organelle;intracellular organelle lumen;intracellular organelle part;intracellular part;intrinsic to membrane;lamellipodium membrane;leading edge membrane;macromolecular complex;membrane;membrane part;membrane-bounded organelle;membrane-bounded vesicle;membrane-enclosed lumen;mitochondrion;non-membrane-bounded organelle;nuclear envelope;nuclear lumen;nuclear membrane;nuclear outer membrane;nuclear part;nucleoplasm;nucleus;organelle;organelle envelope;organelle lumen;organelle membrane;organelle outer membrane;organelle part;outer membrane;plasma membrane part;protein complex;sarcoplasmic reticulum;sarcoplasmic reticulum membrane;SUN-KASH complex;vesicle;Z disc		46	46	46	8.7	8.7	8.7	796.43	0	84.453	4587900000	200	28.2265	28.3383	27.9416	28.9182	28.9481	28.0434	27.8709	27.8328	27.7496	29.1318	29.1993	29.201	29.194	28.8917	28.3204	28.5316	28.4284	28.526
+	2.89869	0.60083	Q13177;H7C1X3;E9PM17;B3KNX7;A0A087X294;Q13153;O75914;H0YCG5;B1AKS5	Q13177	Serine/threonine-protein kinase PAK 2;PAK-2p27;PAK-2p34	PAK2	Color2 [A=255, R=169, G=169, B=169]	1	4					actin cytoskeleton organization;actin cytoskeleton reorganization;actin filament-based process;activation of immune response;activation of innate immune response;activation of MAPK activity;activation of protein kinase activity;anatomical structure development;anatomical structure morphogenesis;antigen receptor-mediated signaling pathway;apoptosis;axon guidance;axonogenesis;biological regulation;branching morphogenesis of a tube;cell death;cell migration;cell motility;cell part morphogenesis;cell projection morphogenesis;cell projection organization;cell surface receptor linked signaling pathway;cellular component disassembly;cellular component disassembly at cellular level;cellular component disassembly involved in apoptosis;cellular component morphogenesis;cellular component movement;cellular component organization;cellular component organization at cellular level;cellular component organization or biogenesis;cellular component organization or biogenesis at cellular level;cellular developmental process;cellular localization;cellular macromolecule localization;cellular macromolecule metabolic process;cellular membrane organization;cellular metabolic process;cellular process;cellular protein localization;cellular protein metabolic process;cellular response to chemical stimulus;cellular response to endogenous stimulus;cellular response to growth factor stimulus;cellular response to hormone stimulus;cellular response to insulin stimulus;cellular response to organic substance;cellular response to peptide hormone stimulus;cellular response to stimulus;cellular response to stress;cellular response to vascular endothelial growth factor stimulus;chemotaxis;cytoskeleton organization;death;defense response;dendrite development;dendritic spine morphogenesis;dendritic spine organization;developmental process;enzyme linked receptor protein signaling pathway;ephrin receptor signaling pathway;establishment of localization;establishment of localization in cell;exocytosis;immune response;immune response-activating cell surface receptor signaling pathway;immune response-activating signal transduction;immune response-regulating cell surface receptor signaling pathway;immune response-regulating signaling pathway;immune system process;innate immune response;innate immune response activating cell surface receptor signaling pathway;innate immune response-activating signal transduction;intracellular protein kinase cascade;intracellular signal transduction;localization;locomotion;lymphocyte costimulation;macromolecule localization;macromolecule metabolic process;macromolecule modification;MAPKKK cascade;membrane organization;metabolic process;morphogenesis of a branching structure;multicellular organismal process;negative regulation of apoptosis;negative regulation of biological process;negative regulation of catalytic activity;negative regulation of cell death;negative regulation of cell proliferation;negative regulation of cell proliferation involved in contact inhibition;negative regulation of cellular process;negative regulation of kinase activity;negative regulation of molecular function;negative regulation of programmed cell death;negative regulation of protein kinase activity;negative regulation of transferase activity;neuromuscular junction development;neuron projection development;neuron projection morphogenesis;organelle organization;peptidyl-amino acid modification;peptidyl-serine modification;peptidyl-serine phosphorylation;phosphate-containing compound metabolic process;phosphorus metabolic process;phosphorylation;positive regulation of actin filament bundle assembly;positive regulation of apoptosis;positive regulation of biological process;positive regulation of biosynthetic process;positive regulation of catalytic activity;positive regulation of cell activation;positive regulation of cell communication;positive regulation of cell death;positive regulation of cellular biosynthetic process;positive regulation of cellular component organization;positive regulation of cellular metabolic process;positive regulation of cellular process;positive regulation of cellular protein metabolic process;positive regulation of cytoskeleton organization;positive regulation of defense response;positive regulation of dendritic spine development;positive regulation of dendritic spine morphogenesis;positive regulation of developmental process;positive regulation of DNA biosynthetic process;positive regulation of DNA metabolic process;positive regulation of estrogen receptor signaling pathway;positive regulation of immune response;positive regulation of immune system process;positive regulation of innate immune response;positive regulation of JUN kinase activity;positive regulation of kinase activity;positive regulation of leukocyte activation;positive regulation of lymphocyte activation;positive regulation of macromolecule biosynthetic process;positive regulation of macromolecule metabolic process;positive regulation of MAP kinase activity;positive regulation of metabolic process;positive regulation of molecular function;positive regulation of neuron apoptosis;positive regulation of nitrogen compound metabolic process;positive regulation of nucleobase-containing compound metabolic process;positive regulation of organelle organization;positive regulation of peptidyl-serine phosphorylation;positive regulation of peptidyl-tyrosine phosphorylation;positive regulation of phosphate metabolic process;positive regulation of phosphorus metabolic process;positive regulation of phosphorylation;positive regulation of programmed cell death;positive regulation of protein kinase activity;positive regulation of protein metabolic process;positive regulation of protein modification process;positive regulation of protein phosphorylation;positive regulation of protein serine/threonine kinase activity;positive regulation of protein tyrosine kinase activity;positive regulation of response to stimulus;positive regulation of signal transduction;positive regulation of signaling;positive regulation of steroid hormone receptor signaling pathway;positive regulation of stress fiber assembly;positive regulation of T cell activation;positive regulation of transferase activity;primary metabolic process;programmed cell death;protein autophosphorylation;protein localization;protein localization in membrane;protein metabolic process;protein modification process;protein phosphorylation;Ras protein signal transduction;receptor clustering;regulation of actin cytoskeleton organization;regulation of actin filament bundle assembly;regulation of actin filament length;regulation of actin filament polymerization;regulation of actin filament-based process;regulation of actin polymerization or depolymerization;regulation of anatomical structure morphogenesis;regulation of anatomical structure size;regulation of apoptosis;regulation of axonogenesis;regulation of biological process;regulation of biological quality;regulation of biosynthetic process;regulation of catalytic activity;regulation of cell activation;regulation of cell communication;regulation of cell cycle;regulation of cell death;regulation of cell development;regulation of cell differentiation;regulation of cell morphogenesis;regulation of cell morphogenesis involved in differentiation;regulation of cell projection organization;regulation of cell proliferation;regulation of cellular biosynthetic process;regulation of cellular component biogenesis;regulation of cellular component organization;regulation of cellular component size;regulation of cellular macromolecule biosynthetic process;regulation of cellular metabolic process;regulation of cellular process;regulation of cellular protein metabolic process;regulation of cellular response to stress;regulation of cytoskeleton organization;regulation of defense response;regulation of defense response to virus;regulation of defense response to virus by virus;regulation of dendrite development;regulation of dendrite morphogenesis;regulation of dendritic spine development;regulation of dendritic spine morphogenesis;regulation of developmental process;regulation of DNA biosynthetic process;regulation of DNA metabolic process;regulation of estrogen receptor signaling pathway;regulation of growth;regulation of immune effector process;regulation of immune response;regulation of immune system process;regulation of innate immune response;regulation of intracellular protein kinase cascade;regulation of JNK cascade;regulation of JUN kinase activity;regulation of kinase activity;regulation of leukocyte activation;regulation of lymphocyte activation;regulation of macromolecule biosynthetic process;regulation of macromolecule metabolic process;regulation of MAP kinase activity;regulation of MAPKKK cascade;regulation of metabolic process;regulation of mitotic cell cycle;regulation of molecular function;regulation of multicellular organismal development;regulation of multicellular organismal process;regulation of multi-organism process;regulation of nervous system development;regulation of neurogenesis;regulation of neuron apoptosis;regulation of neuron differentiation;regulation of neuron projection development;regulation of nitrogen compound metabolic process;regulation of nucleobase-containing compound metabolic process;regulation of organelle organization;regulation of peptidyl-serine phosphorylation;regulation of peptidyl-tyrosine phosphorylation;regulation of phosphate metabolic process;regulation of phosphorus metabolic process;regulation of phosphorylation;regulation of primary metabolic process;regulation of programmed cell death;regulation of protein complex assembly;regulation of protein kinase activity;regulation of protein metabolic process;regulation of protein modification process;regulation of protein phosphorylation;regulation of protein polymerization;regulation of protein serine/threonine kinase activity;regulation of protein tyrosine kinase activity;regulation of response to biotic stimulus;regulation of response to stimulus;regulation of response to stress;regulation of signal transduction;regulation of signaling;regulation of steroid hormone receptor signaling pathway;regulation of stress fiber assembly;regulation of stress-activated protein kinase signaling cascade;regulation of T cell activation;regulation of transferase activity;response to chemical stimulus;response to endogenous stimulus;response to external stimulus;response to growth factor stimulus;response to hormone stimulus;response to hypoxia;response to insulin stimulus;response to organic substance;response to oxygen levels;response to peptide hormone stimulus;response to stimulus;response to stress;response to wounding;Rho protein signal transduction;secretion;secretion by cell;signal transduction;small GTPase mediated signal transduction;stimulatory C-type lectin receptor signaling pathway;stress-activated protein kinase signaling cascade;synapse organization;T cell costimulation;T cell receptor signaling pathway;taxis;transmembrane receptor protein tyrosine kinase signaling pathway;transport;tube morphogenesis;vascular endothelial growth factor receptor signaling pathway;vesicle-mediated transport;viral reproduction;wound healing	adenyl nucleotide binding;adenyl ribonucleotide binding;ATP binding;binding;catalytic activity;cation binding;collagen binding;enzyme activator activity;enzyme binding;enzyme regulator activity;GTPase binding;identical protein binding;ion binding;kinase activator activity;kinase activity;kinase binding;kinase regulator activity;MAP kinase kinase activity;metal ion binding;nucleotide binding;phosphotransferase activity, alcohol group as acceptor;protein binding;protein kinase activator activity;protein kinase activity;protein kinase binding;protein kinase regulator activity;protein serine/threonine kinase activity;protein serine/threonine/tyrosine kinase activity;protein tyrosine kinase activator activity;purine nucleotide binding;purine ribonucleoside triphosphate binding;purine ribonucleotide binding;Rac GTPase binding;Ras GTPase binding;Rho GTPase binding;ribonucleotide binding;small GTPase binding;transferase activity;transferase activity, transferring phosphorus-containing groups	adherens junction;anchoring junction;axon;cell junction;cell part;cell projection;cell projection membrane;cell projection part;cell-cell contact zone;cell-cell junction;cell-substrate adherens junction;cell-substrate junction;contractile fiber part;cytoplasm;cytoplasmic part;cytosol;dendrite;endosome;focal adhesion;Golgi apparatus;growth cone;intercalated disc;intracellular membrane-bounded organelle;intracellular organelle;intracellular organelle part;intracellular part;leading edge membrane;macromolecular complex;membrane;membrane part;membrane-bounded organelle;neuron projection;nuclear membrane;nuclear part;nucleoplasm;organelle;organelle membrane;organelle part;perinuclear region of cytoplasm;plasma membrane;plasma membrane part;protein complex;ruffle;ruffle membrane;site of polarized growth;Z disc	Axon guidance;Chemokine signaling pathway;Epithelial cell signaling in Helicobacter pylori infection;ErbB signaling pathway;Fc gamma R-mediated phagocytosis;Focal adhesion;MAPK signaling pathway;MAPK signaling pathway - yeast;Natural killer cell mediated cytotoxicity;Regulation of actin cytoskeleton;Renal cell carcinoma;T cell receptor signaling pathway	13	13	13	34.5	34.5	34.5	58.042	0	48.211	1059800000	156	26.536	26.366	26.7918	26.8258	26.7703	26.1184	25.8896	26.1877	26.0328	26.3494	26.5333	26.1734	26.2947	26.3496	24.1146	25.7537	25.357	25.5261
+	2.1742	0.601791	O43813;F8WDS9;E9PHS0	O43813;F8WDS9;E9PHS0	LanC-like protein 1	LANCL1	Color2 [A=255, R=169, G=169, B=169]	1	4					biological regulation;cell surface receptor linked signaling pathway;cellular process;cellular response to stimulus;G-protein coupled receptor protein signaling pathway;regulation of biological process;regulation of cellular process;response to stimulus;signal transduction	amine binding;amino acid binding;binding;carboxylic acid binding;catalytic activity;cation binding;glutathione binding;G-protein coupled receptor activity;ion binding;lipoprotein particle receptor binding;low-density lipoprotein particle receptor binding;metal ion binding;modified amino acid binding;molecular transducer activity;peptide binding;protein binding;protein domain specific binding;receptor activity;receptor binding;SH3 domain binding;signal transducer activity;signaling receptor activity;transition metal ion binding;transmembrane signaling receptor activity;zinc ion binding	cell part;cytoplasm;extracellular membrane-bounded organelle;extracellular organelle;extracellular region part;extracellular vesicular exosome;integral to membrane;integral to plasma membrane;intracellular membrane-bounded organelle;intracellular organelle;intracellular part;intrinsic to membrane;intrinsic to plasma membrane;membrane part;membrane-bounded organelle;membrane-bounded vesicle;nucleus;organelle;plasma membrane part;vesicle		5	5	5	12.3	12.3	12.3	45.283	0.0003126	3.6387	244630000	21	24.3126	24.6498	24.786	24.1849	24.2563	24.0599	23.7715	23.6082	23.9049	23.9317	24.78	24.508	24.8788	24.5709	-1	23.7708	23.542	23.6241
+	2.29813	0.603161	A0A0R4J2G3;A0A0A0MTJ9;Q6PIU2;H7C046;F8WE33	A0A0R4J2G3;A0A0A0MTJ9;Q6PIU2;H7C046	Neutral cholesterol ester hydrolase 1	NCEH1	Color2 [A=255, R=169, G=169, B=169]	1	4					biological regulation;catabolic process;cellular macromolecule metabolic process;cellular metabolic process;cellular process;cellular protein metabolic process;cellular response to stimulus;dephosphorylation;lipid catabolic process;lipid metabolic process;macromolecule metabolic process;macromolecule modification;metabolic process;phosphate-containing compound metabolic process;phosphorus metabolic process;primary metabolic process;protein dephosphorylation;protein metabolic process;protein modification process;regulation of biological process;regulation of cellular process;response to stimulus;signal transduction;SMAD protein signal transduction;xenobiotic metabolic process	anion binding;binding;carboxylic ester hydrolase activity;catalytic activity;hydrolase activity;hydrolase activity, acting on ester bonds;ion binding;phosphate ion binding;serine hydrolase activity	cell part;cytoplasmic part;endoplasmic reticulum;integral to membrane;intracellular membrane-bounded organelle;intracellular organelle;intracellular part;intrinsic to membrane;membrane;membrane part;membrane-bounded organelle;organelle	Bile secretion	7	7	7	18.4	18.4	18.4	49.062	0	26.237	662960000	95	25.6181	25.6335	26.1454	25.4807	25.6575	24.9882	25.3576	25.0738	24.996	26.388	25.702	25.8679	25.7888	25.9433	25.0511	25.3844	25.752	25.4208
+	2.17417	0.605834	P29401;A0A0B4J1R6;E9PFF2;F8W888;F8WAX4	P29401;A0A0B4J1R6	Transketolase	TKT	Color2 [A=255, R=169, G=169, B=169]	1	4					alcohol biosynthetic process;alcohol catabolic process;alcohol metabolic process;aldehyde biosynthetic process;biological regulation;biosynthetic process;carbohydrate biosynthetic process;carbohydrate catabolic process;carbohydrate metabolic process;catabolic process;cellular aldehyde metabolic process;cellular biosynthetic process;cellular carbohydrate biosynthetic process;cellular carbohydrate catabolic process;cellular carbohydrate metabolic process;cellular metabolic process;cellular nitrogen compound metabolic process;cellular process;coenzyme metabolic process;cofactor metabolic process;energy derivation by oxidation of organic compounds;energy reserve metabolic process;generation of precursor metabolites and energy;glucose catabolic process;glucose metabolic process;glyceraldehyde-3-phosphate biosynthetic process;glyceraldehyde-3-phosphate metabolic process;heterocycle metabolic process;hexose catabolic process;hexose metabolic process;metabolic process;monosaccharide biosynthetic process;monosaccharide catabolic process;monosaccharide metabolic process;NADP metabolic process;NADPH regeneration;nicotinamide nucleotide metabolic process;nitrogen compound metabolic process;nucleobase-containing compound metabolic process;nucleobase-containing small molecule metabolic process;nucleoside phosphate metabolic process;nucleotide metabolic process;organophosphate metabolic process;oxidation-reduction process;oxidoreduction coenzyme metabolic process;pentose biosynthetic process;pentose metabolic process;pentose-phosphate shunt;pentose-phosphate shunt, non-oxidative branch;primary metabolic process;pyridine nucleotide metabolic process;pyridine-containing compound metabolic process;regulation of biological process;regulation of growth;small molecule biosynthetic process;small molecule catabolic process;small molecule metabolic process;xylulose biosynthetic process;xylulose metabolic process	binding;catalytic activity;cation binding;cofactor binding;identical protein binding;ion binding;metal ion binding;protein binding;protein dimerization activity;protein homodimerization activity;transferase activity;transferase activity, transferring aldehyde or ketonic groups;transketolase activity	cell part;cytoplasmic part;cytosol;extracellular membrane-bounded organelle;extracellular organelle;extracellular region part;extracellular vesicular exosome;intracellular membrane-bounded organelle;intracellular organelle;intracellular organelle part;intracellular part;membrane-bounded organelle;membrane-bounded vesicle;microbody;nuclear part;nucleoplasm;nucleus;organelle;organelle part;peroxisome;vesicle	Biosynthesis of ansamycins;Carbon fixation in photosynthetic organisms;Pentose phosphate pathway	25	25	25	53.5	53.5	53.5	67.877	0	323.31	59781000000	1594	31.752	31.9113	31.7492	32.3272	32.3231	31.4322	31.4848	31.4962	31.2137	32.3584	32.5474	32.5234	32.6816	32.5923	32.0443	32.1747	31.6134	31.5009
+	3.07653	0.60761	P13667;C9JMN9	P13667	Protein disulfide-isomerase A4	PDIA4	Color2 [A=255, R=169, G=169, B=169]	1	4					biological regulation;cell redox homeostasis;cellular homeostasis;cellular macromolecule metabolic process;cellular metabolic process;cellular process;cellular protein metabolic process;cellular response to stimulus;cellular response to stress;chaperone-mediated protein folding;establishment of localization;establishment of localization in cell;establishment of protein localization;homeostatic process;macromolecule metabolic process;metabolic process;primary metabolic process;protein folding;protein metabolic process;protein secretion;protein transport;regulation of biological process;regulation of biological quality;regulation of cellular process;response to endoplasmic reticulum stress;response to stimulus;response to stress;secretion;secretion by cell;transport	catalytic activity;intramolecular oxidoreductase activity;intramolecular oxidoreductase activity, interconverting keto- and enol-groups;intramolecular oxidoreductase activity, transposing S-S bonds;isomerase activity;protein disulfide isomerase activity	cell part;cell surface;cytoplasmic membrane-bounded vesicle;cytoplasmic part;cytoplasmic vesicle;endoplasmic reticulum;endoplasmic reticulum lumen;endoplasmic reticulum part;intracellular membrane-bounded organelle;intracellular organelle;intracellular organelle lumen;intracellular organelle part;intracellular part;melanosome;membrane-bounded organelle;membrane-bounded vesicle;membrane-enclosed lumen;organelle;organelle lumen;organelle part;pigment granule;vesicle	Protein processing in endoplasmic reticulum;Vibrio cholerae infection	33	33	33	57.2	57.2	57.2	72.932	0	307.24	18464000000	1191	30.3141	30.3291	30.3042	30.7304	30.6426	29.8917	29.8464	29.7598	29.9279	30.4953	30.4992	30.5681	30.4091	30.4692	29.5662	30.0931	30.3972	30.198
+	2.25004	0.60789	G3V203;J3QQ67;Q07020;F8VYV2;H0YHA7;F8VUA6;A0A075B7A0;F8VXR6	G3V203;J3QQ67;Q07020;F8VYV2;H0YHA7;F8VUA6;A0A075B7A0	60S ribosomal protein L18	RPL18	Color2 [A=255, R=169, G=169, B=169]	1	4					biosynthetic process;catabolic process;cellular biosynthetic process;cellular catabolic process;cellular component disassembly;cellular component disassembly at cellular level;cellular component organization;cellular component organization at cellular level;cellular component organization or biogenesis;cellular component organization or biogenesis at cellular level;cellular macromolecular complex disassembly;cellular macromolecular complex subunit organization;cellular macromolecule biosynthetic process;cellular macromolecule catabolic process;cellular macromolecule metabolic process;cellular metabolic process;cellular nitrogen compound metabolic process;cellular process;cellular process involved in reproduction;cellular protein complex disassembly;cellular protein metabolic process;cotranslational protein targeting to membrane;establishment of localization;establishment of localization in cell;establishment of protein localization;establishment of protein localization in endoplasmic reticulum;establishment of protein localization to organelle;gene expression;intracellular protein transport;intracellular transport;macromolecular complex disassembly;macromolecular complex subunit organization;macromolecule biosynthetic process;macromolecule catabolic process;macromolecule metabolic process;metabolic process;mRNA catabolic process;mRNA metabolic process;nitrogen compound metabolic process;nuclear-transcribed mRNA catabolic process;nuclear-transcribed mRNA catabolic process, nonsense-mediated decay;nucleic acid metabolic process;nucleobase-containing compound metabolic process;primary metabolic process;protein complex disassembly;protein complex subunit organization;protein metabolic process;protein targeting;protein targeting to ER;protein targeting to membrane;protein transport;reproductive process;RNA biosynthetic process;RNA catabolic process;RNA metabolic process;SRP-dependent cotranslational protein targeting to membrane;translation;translational elongation;translational initiation;translational termination;transport;viral infectious cycle;viral reproduction;viral reproductive process;viral transcription	binding;nucleic acid binding;RNA binding;structural constituent of ribosome;structural molecule activity	adherens junction;anchoring junction;cell junction;cell part;cell-substrate adherens junction;cell-substrate junction;cytoplasm;cytoplasmic part;cytosol;cytosolic large ribosomal subunit;focal adhesion;intracellular membrane-bounded organelle;intracellular non-membrane-bounded organelle;intracellular organelle;intracellular organelle part;intracellular part;large ribosomal subunit;macromolecular complex;membrane;membrane-bounded organelle;non-membrane-bounded organelle;nuclear part;nucleolus;nucleus;organelle;organelle part;ribonucleoprotein complex;ribosome	Ribosome	5	5	5	32.9	32.9	32.9	18.756	0	33.346	4614600000	113	29.1436	28.9325	29.2089	28.5899	28.5743	28.2866	28.3702	28.2589	28.2122	27.5064	28.4328	27.5858	28.6622	28.0566	24.7667	27.6834	28.1864	27.9707
+	2.67514	0.610237	Q9NQC3	Q9NQC3	Reticulon-4	RTN4	Color2 [A=255, R=169, G=169, B=169]	1	4					anatomical structure formation involved in morphogenesis;anatomical structure morphogenesis;angiogenesis;apoptosis;axonal fasciculation;biological regulation;cardiac epithelial to mesenchymal transition;cell death;cell migration;cell morphogenesis;cell morphogenesis involved in differentiation;cell motility;cell recognition;cell surface receptor linked signaling pathway;cellular component morphogenesis;cellular component movement;cellular component organization;cellular component organization at cellular level;cellular component organization or biogenesis;cellular component organization or biogenesis at cellular level;cellular developmental process;cellular process;cellular response to stimulus;cerebral cortex cell migration;cerebral cortex radial glia guided migration;cerebral cortex radially oriented cell migration;death;developmental process;endoplasmic reticulum organization;endoplasmic reticulum tubular network organization;enzyme linked receptor protein signaling pathway;epithelial to mesenchymal transition;forebrain cell migration;locomotion;negative regulation of axon extension;negative regulation of axonogenesis;negative regulation of biological process;negative regulation of cell development;negative regulation of cell differentiation;negative regulation of cell growth;negative regulation of cell projection organization;negative regulation of cellular component organization;negative regulation of cellular process;negative regulation of developmental growth;negative regulation of developmental process;negative regulation of growth;negative regulation of neurogenesis;nerve growth factor receptor signaling pathway;neuron recognition;organelle organization;programmed cell death;regulation of anatomical structure morphogenesis;regulation of apoptosis;regulation of axon extension;regulation of axonogenesis;regulation of biological process;regulation of branching morphogenesis of a nerve;regulation of cell death;regulation of cell development;regulation of cell differentiation;regulation of cell growth;regulation of cell migration;regulation of cell morphogenesis;regulation of cell morphogenesis involved in differentiation;regulation of cell motility;regulation of cell projection organization;regulation of cellular component movement;regulation of cellular component organization;regulation of cellular process;regulation of developmental growth;regulation of developmental process;regulation of extent of cell growth;regulation of growth;regulation of localization;regulation of locomotion;regulation of morphogenesis of a branching structure;regulation of multicellular organismal development;regulation of multicellular organismal process;regulation of nervous system development;regulation of neurogenesis;regulation of neuron differentiation;regulation of neuron projection development;regulation of programmed cell death;response to stimulus;signal transduction;telencephalon cell migration;transmembrane receptor protein tyrosine kinase signaling pathway		cell body;cell part;cell projection;cytoplasmic part;endoplasmic reticulum;endoplasmic reticulum part;envelope;extracellular membrane-bounded organelle;extracellular organelle;extracellular region part;extracellular vesicular exosome;integral to endoplasmic reticulum membrane;integral to membrane;integral to organelle membrane;intracellular;intracellular membrane-bounded organelle;intracellular organelle;intracellular organelle part;intracellular part;intrinsic to endoplasmic reticulum membrane;intrinsic to membrane;intrinsic to organelle membrane;membrane;membrane part;membrane-bounded organelle;membrane-bounded vesicle;neuronal cell body;nuclear envelope;nuclear part;organelle;organelle envelope;organelle part;plasma membrane;vesicle		11	11	2	19.5	19.5	4.8	129.93	0	127.49	7561200000	441	29.3568	29.3193	28.8865	29.0518	29.2449	28.4937	28.6204	28.3508	28.7816	29.5368	29.8068	29.5458	29.6507	29.6798	27.2579	28.4736	28.5436	28.3816
+	3.83522	0.610464	P08670;B0YJC4;B0YJC5;A0A1B0GTT5;A0A1B0GVG8;H7C5W5;P41219;F8W835;CON__Q8N1N4-2;CON__Q7RTT2;Q8N1N4	P08670;B0YJC4;B0YJC5	Vimentin	VIM	Color2 [A=255, R=169, G=169, B=169]	1	4					actin filament-based movement;actin filament-based process;actin-mediated cell contraction;actin-myosin filament sliding;anatomical structure development;apoptosis;astrocyte development;astrocyte differentiation;Bergmann glial cell differentiation;biological regulation;cell death;cell development;cell differentiation;cellular component disassembly;cellular component disassembly at cellular level;cellular component disassembly involved in apoptosis;cellular component movement;cellular component organization;cellular component organization at cellular level;cellular component organization or biogenesis;cellular component organization or biogenesis at cellular level;cellular developmental process;cellular process;cellular response to stimulus;cytoskeleton organization;death;developmental process;glial cell development;glial cell differentiation;intermediate filament cytoskeleton organization;intermediate filament organization;intermediate filament-based process;lens fiber cell development;muscle filament sliding;negative regulation of biological process;negative regulation of cell projection organization;negative regulation of cellular component organization;negative regulation of cellular process;negative regulation of neuron projection development;organelle organization;positive regulation of biological process;positive regulation of gene expression;positive regulation of macromolecule metabolic process;positive regulation of metabolic process;programmed cell death;regulation of biological process;regulation of cell development;regulation of cell differentiation;regulation of cell projection organization;regulation of cellular component organization;regulation of cellular process;regulation of developmental process;regulation of gene expression;regulation of macromolecule metabolic process;regulation of metabolic process;regulation of multicellular organismal development;regulation of multicellular organismal process;regulation of nervous system development;regulation of neurogenesis;regulation of neuron differentiation;regulation of neuron projection development;response to stimulus;signal transduction;SMAD protein signal transduction;viral reproduction	binding;double-stranded RNA binding;glycoprotein binding;identical protein binding;nucleic acid binding;protein binding;protein C-terminus binding;RNA binding;scaffold protein binding;structural constituent of cytoskeleton;structural constituent of eye lens;structural molecule activity	adherens junction;anchoring junction;axon;axon part;cell junction;cell leading edge;cell part;cell projection;cell projection part;cell-substrate adherens junction;cell-substrate junction;C-fiber;cilium part;cytoplasm;cytoplasmic part;cytoskeletal part;cytoskeleton;cytosol;extracellular membrane-bounded organelle;extracellular organelle;extracellular region part;extracellular space;extracellular vesicular exosome;focal adhesion;intermediate filament;intermediate filament cytoskeleton;intracellular membrane-bounded organelle;intracellular non-membrane-bounded organelle;intracellular organelle;intracellular organelle part;intracellular part;keratin filament;macromolecular complex;membrane;membrane-bounded organelle;membrane-bounded vesicle;microbody;neurofilament;neuron projection;non-membrane-bounded organelle;organelle;organelle part;peroxisome;photoreceptor outer segment membrane;plasma membrane;protein complex;type III intermediate filament;vesicle	Amyotrophic lateral sclerosis (ALS)	46	46	40	83	83	75.8	53.651	0	323.31	395700000000	5841	34.7072	34.7287	34.7293	34.9134	35.0581	34.1951	34.2852	34.2408	34.1463	34.8807	35.2196	35.3886	35.1035	35.1328	34.2641	34.4946	34.1011	33.917
+	1.20306	0.612472	P61254;J3QRI7;J3QQQ9;J3QQV1;J3QRC4;E5RIT6;Q9UNX3;J3KSS0;E5RHH1;J3KS10	P61254;J3QRI7;J3QQQ9;J3QQV1;J3QRC4;E5RIT6;Q9UNX3	60S ribosomal protein L26;60S ribosomal protein L26-like 1	RPL26;RPL26L1	Color2 [A=255, R=169, G=169, B=169]	1	4					biosynthetic process;catabolic process;cellular biosynthetic process;cellular catabolic process;cellular component biogenesis;cellular component biogenesis at cellular level;cellular component disassembly;cellular component disassembly at cellular level;cellular component organization;cellular component organization at cellular level;cellular component organization or biogenesis;cellular component organization or biogenesis at cellular level;cellular macromolecular complex disassembly;cellular macromolecular complex subunit organization;cellular macromolecule biosynthetic process;cellular macromolecule catabolic process;cellular macromolecule metabolic process;cellular metabolic process;cellular nitrogen compound metabolic process;cellular process;cellular process involved in reproduction;cellular protein complex disassembly;cellular protein metabolic process;cotranslational protein targeting to membrane;establishment of localization;establishment of localization in cell;establishment of protein localization;establishment of protein localization in endoplasmic reticulum;establishment of protein localization to organelle;gene expression;intracellular protein transport;intracellular transport;macromolecular complex disassembly;macromolecular complex subunit organization;macromolecule biosynthetic process;macromolecule catabolic process;macromolecule metabolic process;metabolic process;mRNA catabolic process;mRNA metabolic process;ncRNA metabolic process;ncRNA processing;nitrogen compound metabolic process;nuclear-transcribed mRNA catabolic process;nuclear-transcribed mRNA catabolic process, nonsense-mediated decay;nucleic acid metabolic process;nucleobase-containing compound metabolic process;primary metabolic process;protein complex disassembly;protein complex subunit organization;protein metabolic process;protein targeting;protein targeting to ER;protein targeting to membrane;protein transport;reproductive process;ribonucleoprotein complex biogenesis;ribosomal large subunit biogenesis;RNA biosynthetic process;RNA catabolic process;RNA metabolic process;RNA processing;rRNA metabolic process;rRNA processing;SRP-dependent cotranslational protein targeting to membrane;translation;translational elongation;translational initiation;translational termination;transport;viral infectious cycle;viral reproduction;viral reproductive process;viral transcription	binding;nucleic acid binding;RNA binding;structural constituent of ribosome;structural molecule activity	cell part;cytoplasmic part;cytosol;cytosolic large ribosomal subunit;extracellular membrane-bounded organelle;extracellular organelle;extracellular region part;extracellular vesicular exosome;intracellular organelle part;intracellular part;large ribosomal subunit;macromolecular complex;membrane;membrane-bounded organelle;membrane-bounded vesicle;organelle;organelle part;ribonucleoprotein complex;vesicle	Ribosome	8	8	8	44.1	44.1	44.1	17.258	0	31.458	4047400000	173	28.8792	28.6576	28.9713	27.9355	27.9174	27.8019	27.9064	27.5984	28.1322	27.8974	27.944	27.7148	28.3286	27.8594	26.6321	27.9038	27.9896	27.8624
+	1.59203	0.614215	O94888;C9JAT7;F8WB69;C9JD50	O94888;C9JAT7	UBX domain-containing protein 7	UBXN7	Color2 [A=255, R=169, G=169, B=169]	1	4						binding;enzyme binding;protein binding;small conjugating protein binding;transcription factor binding;ubiquitin binding;ubiquitin protein ligase binding	Cdc48p-Npl4p-Ufd1p AAA ATPase complex;cell part;cytoplasmic part;endoplasmic reticulum part;intracellular organelle part;intracellular part;macromolecular complex;membrane part;nuclear part;nucleoplasm;organelle part;protein complex		9	9	9	24.9	24.9	24.9	54.862	0	26.882	255970000	45	24.2172	24.5008	24.0382	24.7146	25.0755	24.0059	24.032	23.8127	23.7295	24.4111	24.8291	24.6511	24.7068	24.5192	-1	23.8458	23.4443	23.7096
+	1.71048	0.61507	A0A024R4M0;P46781;B5MCT8;C9JM19;F2Z3C0;A8MXK4	A0A024R4M0;P46781;B5MCT8;C9JM19	40S ribosomal protein S9	RPS9	Color2 [A=255, R=169, G=169, B=169]	1	4					biological regulation;biosynthetic process;catabolic process;cellular biosynthetic process;cellular catabolic process;cellular component disassembly;cellular component disassembly at cellular level;cellular component organization;cellular component organization at cellular level;cellular component organization or biogenesis;cellular component organization or biogenesis at cellular level;cellular macromolecular complex disassembly;cellular macromolecular complex subunit organization;cellular macromolecule biosynthetic process;cellular macromolecule catabolic process;cellular macromolecule metabolic process;cellular metabolic process;cellular nitrogen compound metabolic process;cellular process;cellular process involved in reproduction;cellular protein complex disassembly;cellular protein metabolic process;cotranslational protein targeting to membrane;establishment of localization;establishment of localization in cell;establishment of protein localization;establishment of protein localization in endoplasmic reticulum;establishment of protein localization to organelle;gene expression;intracellular protein transport;intracellular transport;macromolecular complex disassembly;macromolecular complex subunit organization;macromolecule biosynthetic process;macromolecule catabolic process;macromolecule metabolic process;metabolic process;mRNA catabolic process;mRNA metabolic process;nitrogen compound metabolic process;nuclear-transcribed mRNA catabolic process;nuclear-transcribed mRNA catabolic process, nonsense-mediated decay;nucleic acid metabolic process;nucleobase-containing compound metabolic process;positive regulation of biological process;positive regulation of biosynthetic process;positive regulation of cell proliferation;positive regulation of cellular biosynthetic process;positive regulation of cellular metabolic process;positive regulation of cellular process;positive regulation of cellular protein metabolic process;positive regulation of macromolecule biosynthetic process;positive regulation of macromolecule metabolic process;positive regulation of metabolic process;positive regulation of protein metabolic process;positive regulation of translation;positive regulation of translational fidelity;posttranscriptional regulation of gene expression;primary metabolic process;protein complex disassembly;protein complex subunit organization;protein metabolic process;protein targeting;protein targeting to ER;protein targeting to membrane;protein transport;regulation of biological process;regulation of biological quality;regulation of biosynthetic process;regulation of cell proliferation;regulation of cellular biosynthetic process;regulation of cellular macromolecule biosynthetic process;regulation of cellular metabolic process;regulation of cellular process;regulation of cellular protein metabolic process;regulation of gene expression;regulation of macromolecule biosynthetic process;regulation of macromolecule metabolic process;regulation of metabolic process;regulation of primary metabolic process;regulation of protein metabolic process;regulation of translation;regulation of translational elongation;regulation of translational fidelity;reproductive process;RNA biosynthetic process;RNA catabolic process;RNA metabolic process;SRP-dependent cotranslational protein targeting to membrane;translation;translational elongation;translational initiation;translational termination;transport;viral infectious cycle;viral reproduction;viral reproductive process;viral transcription	binding;nucleic acid binding;RNA binding;rRNA binding;structural constituent of ribosome;structural molecule activity;translation regulator activity	adherens junction;anchoring junction;cell junction;cell part;cell-substrate adherens junction;cell-substrate junction;cytoplasm;cytoplasmic part;cytosol;cytosolic small ribosomal subunit;extracellular membrane-bounded organelle;extracellular organelle;extracellular region part;extracellular vesicular exosome;focal adhesion;intracellular membrane-bounded organelle;intracellular non-membrane-bounded organelle;intracellular organelle;intracellular organelle part;intracellular part;macromolecular complex;membrane;membrane-bounded organelle;membrane-bounded vesicle;non-membrane-bounded organelle;nuclear part;nucleolus;nucleus;organelle;organelle part;ribonucleoprotein complex;ribosome;small ribosomal subunit;vesicle	Ribosome	11	11	11	45.4	45.4	45.4	22.591	0	18.657	6924400000	292	29.7462	29.584	29.8873	29.1161	29.1191	28.7231	28.7085	29.1672	28.9031	28.4369	28.7933	28.3461	29.145	28.8162	27.0055	28.2067	28.7914	28.9435
+	3.30346	0.615123	P06737;E9PK47	P06737;E9PK47	Glycogen phosphorylase, liver form;Alpha-1,4 glucan phosphorylase	PYGL	Color2 [A=255, R=169, G=169, B=169]	1	4					5-phosphoribose 1-diphosphate biosynthetic process;5-phosphoribose 1-diphosphate metabolic process;alcohol biosynthetic process;alcohol metabolic process;biological regulation;biosynthetic process;carbohydrate biosynthetic process;carbohydrate catabolic process;carbohydrate homeostasis;carbohydrate metabolic process;catabolic process;cell death;cellular biosynthetic process;cellular carbohydrate biosynthetic process;cellular carbohydrate catabolic process;cellular carbohydrate metabolic process;cellular glucan metabolic process;cellular macromolecule metabolic process;cellular metabolic process;cellular polysaccharide catabolic process;cellular polysaccharide metabolic process;cellular process;chemical homeostasis;death;D-ribose biosynthetic process;D-ribose metabolic process;energy derivation by oxidation of organic compounds;energy reserve metabolic process;generation of precursor metabolites and energy;glucan catabolic process;glucan metabolic process;glucose homeostasis;glucose metabolic process;glycogen catabolic process;glycogen metabolic process;heterocycle metabolic process;hexose metabolic process;homeostatic process;macromolecule catabolic process;macromolecule metabolic process;metabolic process;monosaccharide biosynthetic process;monosaccharide metabolic process;necroptosis;necrotic cell death;oxidation-reduction process;pentose biosynthetic process;pentose metabolic process;polysaccharide catabolic process;polysaccharide metabolic process;primary metabolic process;regulation of biological quality;ribose phosphate biosynthetic process;ribose phosphate metabolic process;small molecule biosynthetic process;small molecule metabolic process	adenyl nucleotide binding;adenyl ribonucleotide binding;AMP binding;ATP binding;bile acid binding;binding;carbohydrate binding;carboxylic acid binding;catalytic activity;cofactor binding;drug binding;glucose binding;glycogen phosphorylase activity;identical protein binding;lipid binding;monocarboxylic acid binding;monosaccharide binding;nucleobase binding;nucleotide binding;phosphorylase activity;protein binding;protein dimerization activity;protein homodimerization activity;purine base binding;purine nucleotide binding;purine ribonucleoside triphosphate binding;purine ribonucleotide binding;pyridoxal phosphate binding;ribonucleotide binding;steroid binding;sugar binding;transferase activity;transferase activity, transferring glycosyl groups;transferase activity, transferring hexosyl groups;vitamin B6 binding;vitamin binding	cell part;cytoplasm;cytoplasmic part;cytosol;extracellular membrane-bounded organelle;extracellular organelle;extracellular region part;extracellular vesicular exosome;intracellular part;membrane;membrane-bounded organelle;membrane-bounded vesicle;organelle;plasma membrane;vesicle	Insulin signaling pathway;Starch and sucrose metabolism	37	30	29	49.2	41.3	40	97.147	0	82.965	2558500000	263	27.7019	27.792	27.9956	27.8893	28.0888	27.1455	27.2838	27.2054	27.4789	27.3672	27.8073	27.409	27.7841	27.682	25.4908	26.6987	26.6716	26.6231
+	2.21779	0.615151	F8WCF6;P59998;H7C0A3;R4GN08	F8WCF6;P59998;H7C0A3;R4GN08	Actin-related protein 2/3 complex subunit 4	ARPC4-TTLL3;ARPC4	Color2 [A=255, R=169, G=169, B=169]	1	4					actin cytoskeleton organization;actin filament organization;actin filament polymerization;actin filament-based process;actin nucleation;actin polymerization or depolymerization;Arp2/3 complex-mediated actin nucleation;axon guidance;biological regulation;cell surface receptor linked signaling pathway;cellular component assembly;cellular component assembly at cellular level;cellular component organization;cellular component organization at cellular level;cellular component organization or biogenesis;cellular component organization or biogenesis at cellular level;cellular macromolecular complex assembly;cellular macromolecular complex subunit organization;cellular process;cellular protein complex assembly;cellular response to stimulus;chemotaxis;cytoskeleton organization;defense response;enzyme linked receptor protein signaling pathway;ephrin receptor signaling pathway;immune response;immune system process;innate immune response;intracellular signal transduction;locomotion;macromolecular complex assembly;macromolecular complex subunit organization;organelle organization;positive regulation of actin filament polymerization;positive regulation of biological process;positive regulation of cellular component organization;positive regulation of cellular process;positive regulation of cytoskeleton organization;positive regulation of organelle organization;positive regulation of protein complex assembly;positive regulation of protein polymerization;protein complex assembly;protein complex subunit organization;protein polymerization;regulation of actin cytoskeleton organization;regulation of actin filament length;regulation of actin filament polymerization;regulation of actin filament-based process;regulation of actin polymerization or depolymerization;regulation of anatomical structure size;regulation of biological process;regulation of biological quality;regulation of cellular component biogenesis;regulation of cellular component organization;regulation of cellular component size;regulation of cellular process;regulation of cytoskeleton organization;regulation of organelle organization;regulation of protein complex assembly;regulation of protein polymerization;response to chemical stimulus;response to external stimulus;response to stimulus;response to stress;signal transduction;small GTPase mediated signal transduction;taxis;transmembrane receptor protein tyrosine kinase signaling pathway	binding;enzyme binding;protein binding;structural constituent of cytoskeleton;structural molecule activity	Arp2/3 protein complex;cell part;cell projection;cytoplasmic part;cytoskeletal part;cytosol;extracellular membrane-bounded organelle;extracellular organelle;extracellular region part;extracellular vesicular exosome;intracellular organelle part;intracellular part;macromolecular complex;membrane-bounded organelle;membrane-bounded vesicle;organelle;organelle part;protein complex;vesicle	Bacterial invasion of epithelial cells;Fc gamma R-mediated phagocytosis;Pathogenic Escherichia coli infection;Regulation of actin cytoskeleton;Shigellosis	6	6	2	33.7	33.7	12.2	21.058	0	13.61	1332000000	88	26.6656	26.9826	26.8023	27.1589	27.1568	25.9601	26.3854	26.5274	26.4795	26.5036	26.7279	26.2289	27.0349	26.5266	26.5225	26.2277	26.1513	26.4422
+	3.9779	0.624145	Q16643;D6R9W4;D6RFI1;D6R9Q9;D6RCR4	Q16643;D6R9W4	Drebrin	DBN1	Color2 [A=255, R=169, G=169, B=169]	1	4					actin cytoskeleton organization;actin filament organization;actin filament-based process;biological regulation;cell communication;cell communication by chemical coupling;cell communication by electrical coupling;cell proliferation;cellular component organization;cellular component organization at cellular level;cellular component organization or biogenesis;cellular component organization or biogenesis at cellular level;cellular process;cytoskeleton organization;maintenance of location;maintenance of location in cell;maintenance of protein location;maintenance of protein location in cell;neural precursor cell proliferation;organelle organization;regulation of biological process;regulation of biological quality;regulation of cell communication;regulation of cell development;regulation of cell differentiation;regulation of cell projection organization;regulation of cellular component organization;regulation of cellular process;regulation of dendrite development;regulation of developmental process;regulation of multicellular organismal development;regulation of multicellular organismal process;regulation of nervous system development;regulation of neurogenesis;regulation of neurological system process;regulation of neuron differentiation;regulation of neuron projection development;regulation of neuronal synaptic plasticity;regulation of signaling;regulation of synaptic plasticity;regulation of synaptic transmission;regulation of system process;regulation of transmission of nerve impulse	actin binding;binding;cytoskeletal protein binding;profilin binding;protein binding	actin cytoskeleton;actomyosin;cell cortex;cell junction;cell part;cell projection;cell-cell junction;cytoplasm;cytoplasmic part;cytoskeletal part;cytoskeleton;dendrite;gap junction;intracellular;intracellular non-membrane-bounded organelle;intracellular organelle;intracellular organelle part;intracellular part;membrane;neuron projection;non-membrane-bounded organelle;organelle;organelle part;plasma membrane		17	17	17	38.7	38.7	38.7	71.428	0	153.6	3654400000	309	28.5667	28.396	28.3384	28.2724	28.356	27.621	27.7789	27.9296	27.7175	28.4166	28.2614	28.4088	28.1023	28.3173	27.0978	27.4027	27.1774	27.2703
+	1.87702	0.627363	A0A1C7CYX9;Q16555;E5RFU4	A0A1C7CYX9;Q16555	Dihydropyrimidinase-related protein 2	DPYSL2	Color2 [A=255, R=169, G=169, B=169]	1	4					anatomical structure development;axon guidance;biological regulation;brain development;cellular component organization;cellular component organization at cellular level;cellular component organization or biogenesis;cellular component organization or biogenesis at cellular level;cellular membrane organization;cellular metabolic process;cellular nitrogen compound metabolic process;cellular process;cellular response to stimulus;chemotaxis;cytoskeleton organization;developmental process;endocytosis;establishment of localization;locomotion;membrane invagination;membrane organization;metabolic process;nervous system development;nitrogen compound metabolic process;nucleobase-containing compound metabolic process;olfactory bulb development;organ development;organelle organization;positive regulation of biological process;positive regulation of cellular process;positive regulation of glutamate secretion;positive regulation of secretion;positive regulation of transport;primary metabolic process;regulation of anatomical structure morphogenesis;regulation of axon extension;regulation of axonogenesis;regulation of biological process;regulation of cell communication;regulation of cell development;regulation of cell differentiation;regulation of cell growth;regulation of cell morphogenesis;regulation of cell morphogenesis involved in differentiation;regulation of cell projection organization;regulation of cellular component organization;regulation of cellular localization;regulation of cellular process;regulation of developmental growth;regulation of developmental process;regulation of extent of cell growth;regulation of glutamate secretion;regulation of growth;regulation of localization;regulation of multicellular organismal development;regulation of multicellular organismal process;regulation of nervous system development;regulation of neurogenesis;regulation of neuron differentiation;regulation of neuron projection development;regulation of secretion;regulation of signaling;regulation of transport;response to alkaloid;response to amine stimulus;response to amphetamine;response to chemical stimulus;response to cocaine;response to drug;response to endogenous stimulus;response to external stimulus;response to organic cyclic compound;response to organic nitrogen;response to organic substance;response to stimulus;response to tropane;signal transduction;spinal cord development;synaptic vesicle transport;system development;taxis;transport;vesicle-mediated transport	catalytic activity;dihydropyrimidinase activity;hydrolase activity;hydrolase activity, acting on carbon-nitrogen (but not peptide) bonds;hydrolase activity, acting on carbon-nitrogen (but not peptide) bonds, in cyclic amides	axon part;cell body;cell part;cell projection;cell projection part;cytoplasmic part;cytoskeleton;cytosol;dendrite;extracellular membrane-bounded organelle;extracellular organelle;extracellular region part;extracellular vesicular exosome;growth cone;intracellular membrane-bounded organelle;intracellular non-membrane-bounded organelle;intracellular organelle;intracellular part;macromolecular complex;membrane;membrane-bounded organelle;membrane-bounded vesicle;mitochondrion;neuron projection;neuronal cell body;non-membrane-bounded organelle;organelle;protein complex;site of polarized growth;synapse part;terminal button;vesicle	Axon guidance	22	18	17	50.7	43.1	41.2	73.502	0	102.81	4496100000	472	28.2575	28.0468	27.9139	28.574	28.6445	27.7441	27.7322	27.8394	27.3243	28.7168	28.8707	28.8522	28.928	29.0971	27.1458	27.7275	27.4001	27.5324
+	1.5671	0.632961	O14964;I3L1P5;I3L165;I3L1E3	O14964;I3L1P5	Hepatocyte growth factor-regulated tyrosine kinase substrate	HGS	Color2 [A=255, R=169, G=169, B=169]	1	4					biological regulation;cell surface receptor linked signaling pathway;cellular component organization;cellular component organization or biogenesis;cellular localization;cellular macromolecule localization;cellular membrane organization;cellular process;cellular protein localization;cellular response to stimulus;endosome to lysosome transport;endosome transport;enzyme linked receptor protein signaling pathway;epidermal growth factor receptor signaling pathway;establishment of localization;establishment of localization in cell;establishment of protein localization;establishment of protein localization to organelle;establishment of protein localization to vacuole;Golgi vesicle transport;intracellular protein transport;intracellular transport;localization;lysosomal transport;macromolecule localization;membrane invagination;membrane organization;negative regulation of biological process;negative regulation of cell communication;negative regulation of cell proliferation;negative regulation of cellular process;negative regulation of epidermal growth factor receptor signaling pathway;negative regulation of intracellular protein kinase cascade;negative regulation of JAK-STAT cascade;negative regulation of response to stimulus;negative regulation of signal transduction;negative regulation of signaling;positive regulation of biological process;positive regulation of gene expression;positive regulation of macromolecule metabolic process;positive regulation of metabolic process;post-Golgi vesicle-mediated transport;protein localization;protein localization in membrane;protein targeting;protein targeting to lysosome;protein targeting to vacuole;protein transport;regulation of biological process;regulation of catabolic process;regulation of catalytic activity;regulation of cell communication;regulation of cell proliferation;regulation of cellular metabolic process;regulation of cellular process;regulation of cellular protein metabolic process;regulation of epidermal growth factor receptor signaling pathway;regulation of gene expression;regulation of intracellular protein kinase cascade;regulation of JAK-STAT cascade;regulation of kinase activity;regulation of macromolecule metabolic process;regulation of MAP kinase activity;regulation of metabolic process;regulation of molecular function;regulation of phosphate metabolic process;regulation of phosphorus metabolic process;regulation of phosphorylation;regulation of primary metabolic process;regulation of protein catabolic process;regulation of protein kinase activity;regulation of protein metabolic process;regulation of protein modification process;regulation of protein phosphorylation;regulation of protein serine/threonine kinase activity;regulation of response to stimulus;regulation of signal transduction;regulation of signaling;regulation of transferase activity;response to stimulus;signal transduction;transmembrane receptor protein tyrosine kinase signaling pathway;transport;vacuolar transport;vesicle-mediated transport	binding;cation binding;ion binding;metal ion binding;protein binding;protein domain specific binding	cell part;cytoplasm;cytoplasmic membrane-bounded vesicle;cytoplasmic part;cytoplasmic vesicle;cytosol;early endosome;early endosome membrane;endosomal part;endosome;endosome membrane;extracellular membrane-bounded organelle;extracellular organelle;extracellular region part;extracellular vesicular exosome;intracellular membrane-bounded organelle;intracellular organelle;intracellular organelle part;intracellular part;late endosome membrane;membrane;membrane-bounded organelle;membrane-bounded vesicle;multivesicular body membrane;organelle;organelle membrane;organelle part;stored secretory granule;vesicle	Endocytosis;Phagosome	4	4	4	5.9	5.9	5.9	86.191	0	5.4671	158730000	41	24.5305	23.6248	24.1492	23.6457	23.6984	23.3853	22.9631	23.3248	23.5138	23.7531	23.489	23.4869	23.5349	23.9683	-1	23.4692	23.1014	23.0027
+	1.52947	0.633348	P62081;B5MCP9;A0A2R8Y623	P62081;B5MCP9;A0A2R8Y623	40S ribosomal protein S7	RPS7	Color2 [A=255, R=169, G=169, B=169]	1	4					biosynthetic process;catabolic process;cellular biosynthetic process;cellular catabolic process;cellular component biogenesis;cellular component biogenesis at cellular level;cellular component disassembly;cellular component disassembly at cellular level;cellular component organization;cellular component organization at cellular level;cellular component organization or biogenesis;cellular component organization or biogenesis at cellular level;cellular macromolecular complex disassembly;cellular macromolecular complex subunit organization;cellular macromolecule biosynthetic process;cellular macromolecule catabolic process;cellular macromolecule metabolic process;cellular metabolic process;cellular nitrogen compound metabolic process;cellular process;cellular process involved in reproduction;cellular protein complex disassembly;cellular protein metabolic process;cotranslational protein targeting to membrane;cytoplasmic translation;establishment of localization;establishment of localization in cell;establishment of protein localization;establishment of protein localization in endoplasmic reticulum;establishment of protein localization to organelle;gene expression;intracellular protein transport;intracellular transport;macromolecular complex disassembly;macromolecular complex subunit organization;macromolecule biosynthetic process;macromolecule catabolic process;macromolecule metabolic process;metabolic process;mRNA catabolic process;mRNA metabolic process;ncRNA metabolic process;ncRNA processing;nitrogen compound metabolic process;nuclear-transcribed mRNA catabolic process;nuclear-transcribed mRNA catabolic process, nonsense-mediated decay;nucleic acid metabolic process;nucleobase-containing compound metabolic process;primary metabolic process;protein complex disassembly;protein complex subunit organization;protein metabolic process;protein targeting;protein targeting to ER;protein targeting to membrane;protein transport;reproductive process;ribonucleoprotein complex biogenesis;ribosomal small subunit biogenesis;RNA biosynthetic process;RNA catabolic process;RNA metabolic process;RNA processing;rRNA metabolic process;rRNA processing;SRP-dependent cotranslational protein targeting to membrane;translation;translational elongation;translational initiation;translational termination;transport;viral infectious cycle;viral reproduction;viral reproductive process;viral transcription	binding;nucleic acid binding;RNA binding;structural constituent of ribosome;structural molecule activity	90S preribosome;adherens junction;anchoring junction;cell junction;cell part;cell-substrate adherens junction;cell-substrate junction;cytoplasm;cytoplasmic part;cytoskeletal part;cytosol;cytosolic small ribosomal subunit;extracellular membrane-bounded organelle;extracellular organelle;extracellular region part;extracellular vesicular exosome;focal adhesion;intracellular membrane-bounded organelle;intracellular non-membrane-bounded organelle;intracellular organelle;intracellular organelle part;intracellular part;macromolecular complex;membrane;membrane-bounded organelle;membrane-bounded vesicle;microtubule organizing center;non-membrane-bounded organelle;nuclear part;nucleolus;nucleus;organelle;organelle part;preribosome;ribonucleoprotein complex;ribosome;small ribosomal subunit;small-subunit processome;vesicle	Ribosome	9	9	9	57.7	57.7	57.7	22.127	0	56.024	8546400000	149	29.8137	29.9524	29.5535	29.9916	29.9093	28.6565	29.5299	29.7028	28.9539	28.7894	28.9297	28.8462	29.0779	28.7895	27.7026	28.7222	28.789	28.9012
+	2.89716	0.633349	P33527;I3L4X2;A0A0A0MS99	P33527;I3L4X2;A0A0A0MS99	Multidrug resistance-associated protein 1	ABCC1	Color2 [A=255, R=169, G=169, B=169]	1	4					arachidonic acid metabolic process;carboxylic acid metabolic process;cellular alkene metabolic process;cellular ketone metabolic process;cellular lipid metabolic process;cellular metabolic process;cellular process;cobalamin metabolic process;cofactor metabolic process;establishment of localization;fatty acid metabolic process;heterocycle metabolic process;icosanoid metabolic process;leukotriene metabolic process;lipid metabolic process;metabolic process;monocarboxylic acid metabolic process;nitrogen compound metabolic process;organic acid metabolic process;oxoacid metabolic process;porphyrin-containing compound metabolic process;primary metabolic process;response to chemical stimulus;response to drug;response to stimulus;small molecule metabolic process;tetrapyrrole metabolic process;transmembrane transport;transport;unsaturated fatty acid metabolic process;very long-chain fatty acid metabolic process;vitamin metabolic process;water-soluble vitamin metabolic process	active transmembrane transporter activity;adenyl nucleotide binding;adenyl ribonucleotide binding;ATP binding;ATPase activity;ATPase activity, coupled;ATPase activity, coupled to movement of substances;ATPase activity, coupled to transmembrane movement of substances;binding;catalytic activity;hydrolase activity;hydrolase activity, acting on acid anhydrides;hydrolase activity, acting on acid anhydrides, catalyzing transmembrane movement of substances;hydrolase activity, acting on acid anhydrides, in phosphorus-containing anhydrides;nucleoside-triphosphatase activity;nucleotide binding;P-P-bond-hydrolysis-driven transmembrane transporter activity;primary active transmembrane transporter activity;purine nucleotide binding;purine ribonucleoside triphosphate binding;purine ribonucleotide binding;pyrophosphatase activity;ribonucleotide binding;transmembrane transporter activity;transporter activity	basolateral plasma membrane;cell part;extracellular membrane-bounded organelle;extracellular organelle;extracellular region part;extracellular vesicular exosome;integral to membrane;integral to plasma membrane;intrinsic to membrane;intrinsic to plasma membrane;membrane;membrane part;membrane-bounded organelle;membrane-bounded vesicle;organelle;plasma membrane;plasma membrane part;vesicle	ABC transporters;Vitamin digestion and absorption	14	14	14	14.5	14.5	14.5	171.59	0	29.103	465940000	50	24.9935	25.2354	25.0325	25.3346	25.3167	24.4912	24.853	24.4689	24.3836	25.6175	25.9205	25.6642	25.7955	25.8303	-1	25.0394	24.9581	24.6584
+	2.39521	0.633547	Q12797;E5RG56;E5RHJ2;E5RHK2;A0A087WUJ2;A0A087WW51;E5RG29;G3XAN5	Q12797	Aspartyl/asparaginyl beta-hydroxylase	ASPH	Color2 [A=255, R=169, G=169, B=169]	1	4					activation of store-operated calcium channel activity;anatomical structure development;anatomical structure morphogenesis;appendage morphogenesis;biological regulation;calcium ion transmembrane transport;calcium ion transport;calcium-mediated signaling;cation transport;cellular macromolecule metabolic process;cellular metabolic process;cellular process;cellular protein metabolic process;cellular response to calcium ion;cellular response to chemical stimulus;cellular response to inorganic substance;cellular response to metal ion;cellular response to stimulus;detection of calcium ion;detection of chemical stimulus;detection of stimulus;developmental process;divalent inorganic cation transport;divalent metal ion transport;establishment of localization;face morphogenesis;intracellular signal transduction;ion transmembrane transport;ion transport;limb morphogenesis;macromolecule metabolic process;macromolecule modification;metabolic process;metal ion transport;multicellular organismal process;muscle contraction;muscle system process;negative regulation of biological process;negative regulation of cell proliferation;negative regulation of cellular process;palate development;pattern specification process;peptidyl-amino acid modification;peptidyl-aspartic acid hydroxylation;peptidyl-aspartic acid modification;positive regulation of biological process;positive regulation of biosynthetic process;positive regulation of calcium ion transport;positive regulation of calcium ion transport into cytosol;positive regulation of calcium ion transport via store-operated calcium channel activity;positive regulation of cellular biosynthetic process;positive regulation of cellular metabolic process;positive regulation of cellular process;positive regulation of cellular protein metabolic process;positive regulation of gene expression;positive regulation of homeostatic process;positive regulation of intracellular protein transport;positive regulation of intracellular transport;positive regulation of ion transmembrane transporter activity;positive regulation of ion transport;positive regulation of macromolecule biosynthetic process;positive regulation of macromolecule metabolic process;positive regulation of metabolic process;positive regulation of molecular function;positive regulation of nitrogen compound metabolic process;positive regulation of nucleobase-containing compound metabolic process;positive regulation of protein metabolic process;positive regulation of protein transport;positive regulation of proteolysis;positive regulation of RNA metabolic process;positive regulation of ryanodine-sensitive calcium-release channel activity;positive regulation of transcription, DNA-dependent;positive regulation of transport;positive regulation of transporter activity;posttranscriptional regulation of gene expression;primary metabolic process;protein hydroxylation;protein metabolic process;protein modification process;regulation of biological process;regulation of biological quality;regulation of biosynthetic process;regulation of calcium ion transport;regulation of calcium ion transport into cytosol;regulation of calcium ion transport via store-operated calcium channel activity;regulation of cardiac muscle contraction;regulation of cardiac muscle contraction by calcium ion signaling;regulation of cardiac muscle contraction by regulation of the release of sequestered calcium ion;regulation of cell communication;regulation of cell communication by electrical coupling;regulation of cell proliferation;regulation of cellular biosynthetic process;regulation of cellular localization;regulation of cellular macromolecule biosynthetic process;regulation of cellular metabolic process;regulation of cellular process;regulation of cellular protein metabolic process;regulation of establishment of protein localization;regulation of gene expression;regulation of heart contraction;regulation of homeostatic process;regulation of inositol 1,4,5-trisphosphate-sensitive calcium-release channel activity;regulation of intracellular protein transport;regulation of intracellular transport;regulation of ion homeostasis;regulation of ion transmembrane transport;regulation of ion transmembrane transporter activity;regulation of ion transport;regulation of localization;regulation of macromolecule biosynthetic process;regulation of macromolecule metabolic process;regulation of metabolic process;regulation of metal ion transport;regulation of molecular function;regulation of multicellular organismal process;regulation of muscle contraction;regulation of muscle system process;regulation of nitrogen compound metabolic process;regulation of nucleobase-containing compound metabolic process;regulation of primary metabolic process;regulation of protein localization;regulation of protein metabolic process;regulation of protein stability;regulation of protein transport;regulation of proteolysis;regulation of receptor activity;regulation of release of sequestered calcium ion into cytosol;regulation of release of sequestered calcium ion into cytosol by sarcoplasmic reticulum;regulation of response to stimulus;regulation of RNA metabolic process;regulation of ryanodine-sensitive calcium-release channel activity;regulation of signal transduction;regulation of signaling;regulation of striated muscle contraction;regulation of system process;regulation of transcription, DNA-dependent;regulation of transmembrane transport;regulation of transmembrane transporter activity;regulation of transport;regulation of transporter activity;response to ATP;response to calcium ion;response to chemical stimulus;response to inorganic substance;response to metal ion;response to organic substance;response to stimulus;second-messenger-mediated signaling;signal transduction;system process;transmembrane transport;transport	binding;calcium ion binding;catalytic activity;cation binding;electron carrier activity;ion binding;ion channel binding;metal ion binding;oxidoreductase activity;oxidoreductase activity, acting on paired donors, with incorporation or reduction of molecular oxygen;oxidoreductase activity, acting on paired donors, with incorporation or reduction of molecular oxygen, 2-oxoglutarate as one donor, and incorporation of one atom each of oxygen into both donors;peptide-aspartate beta-dioxygenase activity;protein binding;structural constituent of muscle;structural molecule activity	calcium channel complex;cation channel complex;cell cortex part;cell part;cortical endoplasmic reticulum;cytoplasmic part;endoplasmic reticulum;endoplasmic reticulum lumen;endoplasmic reticulum membrane;endoplasmic reticulum part;integral to endoplasmic reticulum membrane;integral to membrane;integral to organelle membrane;intracellular membrane-bounded organelle;intracellular organelle;intracellular organelle lumen;intracellular organelle part;intracellular part;intrinsic to endoplasmic reticulum membrane;intrinsic to membrane;intrinsic to organelle membrane;ion channel complex;junctional sarcoplasmic reticulum membrane;macromolecular complex;membrane;membrane part;membrane-bounded organelle;membrane-enclosed lumen;organelle;organelle lumen;organelle membrane;organelle part;plasma membrane;protein complex;sarcoplasmic reticulum lumen;sarcoplasmic reticulum membrane		13	13	13	28.4	28.4	28.4	85.862	0	105.2	1548500000	204	26.6834	26.9014	26.5114	27.1851	27.0887	26.2364	26.2756	26.0827	26.367	26.9375	26.9241	27.0275	27.0196	26.9641	26.34	26.9124	27.0231	26.9665
+	2.1436	0.636128	P24666;G5E9R5;F2Z2Q9;D3YTI2	P24666;G5E9R5;F2Z2Q9	Low molecular weight phosphotyrosine protein phosphatase	ACP1	Color2 [A=255, R=169, G=169, B=169]	1	4						acid phosphatase activity;catalytic activity;hydrolase activity;hydrolase activity, acting on ester bonds;non-membrane spanning protein tyrosine phosphatase activity;phosphatase activity;phosphoprotein phosphatase activity;phosphoric ester hydrolase activity;protein tyrosine phosphatase activity	cell part;cytoplasm;extracellular membrane-bounded organelle;extracellular organelle;extracellular region part;extracellular vesicular exosome;internal side of plasma membrane;intracellular part;membrane part;membrane-bounded organelle;membrane-bounded vesicle;organelle;plasma membrane part;vesicle	Riboflavin metabolism	4	4	4	31.6	31.6	31.6	18.042	0	48.273	910540000	149	26.0669	26.2224	26.3846	26.4013	26.2528	25.7496	25.4866	25.2292	26.0525	26.3321	26.3794	26.4303	26.4627	26.3768	-1	26.1172	26.1863	26.3404
+	2.68046	0.648275	Q14566	Q14566	DNA replication licensing factor MCM6	MCM6	Color2 [A=255, R=169, G=169, B=169]	1	4					biosynthetic process;cell cycle;cell cycle process;cellular biosynthetic process;cellular macromolecule biosynthetic process;cellular macromolecule metabolic process;cellular metabolic process;cellular nitrogen compound metabolic process;cellular process;DNA conformation change;DNA duplex unwinding;DNA geometric change;DNA metabolic process;DNA replication;DNA strand elongation;DNA strand elongation involved in DNA replication;DNA unwinding involved in replication;DNA-dependent DNA replication initiation;G1/S transition of mitotic cell cycle;macromolecule biosynthetic process;macromolecule metabolic process;metabolic process;mitotic cell cycle;nitrogen compound metabolic process;nucleic acid metabolic process;nucleobase-containing compound metabolic process;primary metabolic process	adenyl nucleotide binding;adenyl ribonucleotide binding;ATP binding;binding;catalytic activity;DNA binding;DNA helicase activity;helicase activity;hydrolase activity;hydrolase activity, acting on acid anhydrides;hydrolase activity, acting on acid anhydrides, in phosphorus-containing anhydrides;identical protein binding;nucleic acid binding;nucleoside-triphosphatase activity;nucleotide binding;protein binding;purine nucleotide binding;purine ribonucleoside triphosphate binding;purine ribonucleotide binding;pyrophosphatase activity;ribonucleotide binding;single-stranded DNA binding;structure-specific DNA binding	cell part;chromosomal part;intracellular membrane-bounded organelle;intracellular organelle;intracellular organelle part;intracellular part;macromolecular complex;MCM complex;membrane-bounded organelle;nuclear chromosome part;nuclear part;nucleoplasm;nucleoplasm part;nucleus;organelle;organelle part;protein complex	Cell cycle;Cell cycle - yeast;DNA replication;Meiosis - yeast	27	27	27	36.9	36.9	36.9	92.888	0	161.21	1971600000	284	27.6031	27.515	27.2526	27.7147	27.6433	26.7133	27.2145	26.9271	26.7349	26.9862	27.2483	27.2816	27.1702	27.1822	25.7357	26.4853	26.6246	26.6453
+	1.67598	0.653471	Q96P70	Q96P70	Importin-9	IPO9	Color2 [A=255, R=169, G=169, B=169]	1	4					establishment of localization;establishment of localization in cell;establishment of protein localization;intracellular protein transport;intracellular transport;nuclear import;nuclear transport;nucleocytoplasmic transport;protein import;protein import into nucleus;protein targeting;protein transport;transport	binding;histone binding;protein binding;protein transporter activity;substrate-specific transporter activity;transporter activity	cell part;cytoplasm;intracellular membrane-bounded organelle;intracellular organelle;intracellular part;membrane;membrane-bounded organelle;nucleus;organelle		15	15	15	18.7	18.7	18.7	115.96	0	43.447	925710000	78	26.111	26.087	26.478	26.4863	26.6065	25.4704	25.9158	26.172	25.2431	26.1245	26.1959	26.4163	26.4472	26.4209	-1	25.369	25.2543	25.1588
+	2.31648	0.654434	H7BY10;K7EJV9;K7ERT8;A8MUS3;P62750;K7EMA7	H7BY10;K7EJV9;K7ERT8;A8MUS3;P62750;K7EMA7	60S ribosomal protein L23a	RPL23A	Color2 [A=255, R=169, G=169, B=169]	1	4					biosynthetic process;catabolic process;cell proliferation;cellular biosynthetic process;cellular catabolic process;cellular component disassembly;cellular component disassembly at cellular level;cellular component organization;cellular component organization at cellular level;cellular component organization or biogenesis;cellular component organization or biogenesis at cellular level;cellular macromolecular complex disassembly;cellular macromolecular complex subunit organization;cellular macromolecule biosynthetic process;cellular macromolecule catabolic process;cellular macromolecule metabolic process;cellular metabolic process;cellular nitrogen compound metabolic process;cellular process;cellular process involved in reproduction;cellular protein complex disassembly;cellular protein metabolic process;cotranslational protein targeting to membrane;establishment of localization;establishment of localization in cell;establishment of protein localization;establishment of protein localization in endoplasmic reticulum;establishment of protein localization to organelle;gene expression;intracellular protein transport;intracellular transport;macromolecular complex disassembly;macromolecular complex subunit organization;macromolecule biosynthetic process;macromolecule catabolic process;macromolecule metabolic process;metabolic process;mRNA catabolic process;mRNA metabolic process;nitrogen compound metabolic process;nuclear-transcribed mRNA catabolic process;nuclear-transcribed mRNA catabolic process, nonsense-mediated decay;nucleic acid metabolic process;nucleobase-containing compound metabolic process;primary metabolic process;protein complex disassembly;protein complex subunit organization;protein metabolic process;protein targeting;protein targeting to ER;protein targeting to membrane;protein transport;reproductive process;RNA biosynthetic process;RNA catabolic process;RNA metabolic process;SRP-dependent cotranslational protein targeting to membrane;translation;translational elongation;translational initiation;translational termination;transport;viral infectious cycle;viral reproduction;viral reproductive process;viral transcription	binding;nucleic acid binding;nucleotide binding;RNA binding;rRNA binding;structural constituent of ribosome;structural molecule activity	cell part;cytoplasm;cytoplasmic part;cytosol;cytosolic large ribosomal subunit;extracellular membrane-bounded organelle;extracellular organelle;extracellular region part;extracellular vesicular exosome;intracellular membrane-bounded organelle;intracellular non-membrane-bounded organelle;intracellular organelle;intracellular organelle part;intracellular part;large ribosomal subunit;macromolecular complex;membrane-bounded organelle;membrane-bounded vesicle;non-membrane-bounded organelle;nuclear part;nucleolus;nucleus;organelle;organelle part;ribonucleoprotein complex;ribosome;vesicle	Ribosome	7	7	7	41.1	41.1	41.1	17.692	0	20.041	4578500000	271	29.1823	28.8497	29.2098	28.6717	28.6179	28.1462	28.0671	28.3353	28.4587	28.0732	28.2294	27.6167	28.4686	28.1613	25.4857	27.8607	28.0457	27.9484
+	3.54085	0.655171	Q96KP4;J3QKT2;J3QQN6;J3QR27;J3QLU1;J3QKQ0;J3QRD0;J3QL02;J3KSV5;A0A087WYZ1;J3KSS4;J3KRD5;A0A087WVS2;J3QRA8;J3QRH4	Q96KP4	Cytosolic non-specific dipeptidase	CNDP2	Color2 [A=255, R=169, G=169, B=169]	1	4					amine biosynthetic process;amine metabolic process;biosynthetic process;carboxylic acid biosynthetic process;carboxylic acid metabolic process;cellular amine metabolic process;cellular amino acid biosynthetic process;cellular amino acid metabolic process;cellular biosynthetic process;cellular ketone metabolic process;cellular metabolic process;cellular modified amino acid biosynthetic process;cellular modified amino acid metabolic process;cellular nitrogen compound biosynthetic process;cellular nitrogen compound metabolic process;cellular process;glutathione biosynthetic process;glutathione metabolic process;metabolic process;nitrogen compound metabolic process;organic acid biosynthetic process;organic acid metabolic process;oxoacid metabolic process;peptide biosynthetic process;peptide metabolic process;primary metabolic process;small molecule biosynthetic process;small molecule metabolic process;sulfur amino acid metabolic process;sulfur compound biosynthetic process;sulfur compound metabolic process;xenobiotic metabolic process	binding;carboxypeptidase activity;catalytic activity;cation binding;dipeptidase activity;exopeptidase activity;hydrolase activity;ion binding;metal ion binding;metallopeptidase activity;peptidase activity;peptidase activity, acting on L-amino acid peptides;tripeptidase activity	cell part;cytoplasmic part;cytosol;extracellular membrane-bounded organelle;extracellular organelle;extracellular region part;extracellular vesicular exosome;intracellular part;membrane-bounded organelle;membrane-bounded vesicle;organelle;vesicle		10	10	10	32.2	32.2	32.2	52.878	0	29.085	848900000	75	26.2409	26.1021	26.3389	26.2121	26.1616	25.5825	25.3415	25.4846	25.8152	26.0936	26.1181	26.2298	26.3383	26.2988	25.7996	25.7934	25.817	25.4946
+	2.17104	0.655233	P47813;O14602;X6RAC9;A6NJH9	P47813;O14602;X6RAC9;A6NJH9	Eukaryotic translation initiation factor 1A, X-chromosomal;Eukaryotic translation initiation factor 1A, Y-chromosomal	EIF1AX;EIF1AY	Color2 [A=255, R=169, G=169, B=169]	1	4					biosynthetic process;cellular biosynthetic process;cellular macromolecule biosynthetic process;cellular macromolecule metabolic process;cellular metabolic process;cellular process;cellular protein metabolic process;gene expression;macromolecule biosynthetic process;macromolecule metabolic process;metabolic process;primary metabolic process;protein metabolic process;translation;translational initiation	binding;nucleic acid binding;RNA binding;translation factor activity, nucleic acid binding;translation initiation factor activity	cell part;cytoplasmic part;cytosol;intracellular part	RNA transport	4	4	4	29.2	29.2	29.2	16.46	0	9.7193	753670000	54	26.2603	26.4245	26.0272	26.1558	26.5225	25.5287	25.5865	26.0657	25.3105	25.3249	25.4068	25.6802	25.5891	25.7759	25.6984	25.1874	25.5793	25.0088
+	1.84456	0.655822	Q969X5;F2Z3Q5;F2Z2U2	Q969X5	Endoplasmic reticulum-Golgi intermediate compartment protein 1	ERGIC1	Color2 [A=255, R=169, G=169, B=169]	1	4					cellular process;ER to Golgi vesicle-mediated transport;establishment of localization;establishment of localization in cell;Golgi vesicle transport;intracellular transport;transport;vesicle-mediated transport		cell part;cytoplasmic part;endoplasmic reticulum membrane;endoplasmic reticulum part;endoplasmic reticulum-Golgi intermediate compartment;endoplasmic reticulum-Golgi intermediate compartment membrane;Golgi apparatus part;Golgi membrane;integral to membrane;intracellular membrane-bounded organelle;intracellular organelle;intracellular organelle part;intracellular part;intrinsic to membrane;membrane;membrane part;membrane-bounded organelle;organelle;organelle membrane;organelle part		6	6	6	32.1	32.1	32.1	32.592	0	10.859	427820000	43	25.3527	25.063	24.8489	24.6562	25.0704	24.7329	24.2947	23.8967	24.4452	24.6819	25.3042	25.7649	24.9839	25.4237	24.8827	25.5611	25.0918	25.6035
+	1.56838	0.660038	Q9Y305;H7C5Q2;C9J7L8	Q9Y305	Acyl-coenzyme A thioesterase 9, mitochondrial	ACOT9	Color2 [A=255, R=169, G=169, B=169]	1	4					acyl-CoA metabolic process;cellular metabolic process;cellular process;coenzyme metabolic process;cofactor metabolic process;metabolic process;thioester metabolic process	acetyl-CoA hydrolase activity;carboxylic ester hydrolase activity;catalytic activity;CoA hydrolase activity;hydrolase activity;hydrolase activity, acting on ester bonds;thiolester hydrolase activity	cell part;cytoplasmic part;intracellular membrane-bounded organelle;intracellular organelle;intracellular part;membrane-bounded organelle;mitochondrion;organelle		5	5	5	14.8	14.8	14.8	49.901	0	9.8953	264860000	23	24.296	24.705	24.074	24.6708	24.7412	23.5255	23.5966	24.4392	23.7881	24.5835	24.7774	23.9642	24.497	24.3156	-1	24.1653	24.7232	24.8163
+	3.19911	0.660589	E7EX44;Q05682;E9PGZ1;C9J813;C9JE79;F8WE61;C9JEK3	E7EX44;Q05682;E9PGZ1;C9J813	Caldesmon	CALD1	Color2 [A=255, R=169, G=169, B=169]	1	4					cellular component movement;cellular process;multicellular organismal process;muscle contraction;muscle system process;system process	actin binding;binding;calmodulin binding;cytoskeletal protein binding;protein binding;tropomyosin binding	actin cap;actin cytoskeleton;cell cortex part;cell part;contractile fiber;cytoplasmic part;cytoskeletal part;cytoskeleton;cytosol;intracellular non-membrane-bounded organelle;intracellular organelle;intracellular organelle part;intracellular part;membrane;myofibril;non-membrane-bounded organelle;organelle;organelle part;plasma membrane	Vascular smooth muscle contraction	18	18	18	29.8	29.8	29.8	64.168	0	102.68	2202900000	258	27.7142	27.699	27.5096	27.7742	27.8221	27.3168	26.8283	27.1113	26.9165	27.0198	27.7512	27.6208	27.5254	27.7193	26.4333	26.6143	26.3571	26.3158
+	1.32306	0.662436	Q9H8Y8	Q9H8Y8	Golgi reassembly-stacking protein 2	GORASP2	Color2 [A=255, R=169, G=169, B=169]	1	4					cell cycle;cellular component organization;cellular component organization at cellular level;cellular component organization or biogenesis;cellular component organization or biogenesis at cellular level;cellular process;mitotic cell cycle;organelle organization		cell part;cytoplasmic part;Golgi apparatus;Golgi apparatus part;Golgi membrane;intracellular membrane-bounded organelle;intracellular organelle;intracellular organelle part;intracellular part;membrane;membrane-bounded organelle;organelle;organelle membrane;organelle part		6	6	6	22.3	22.3	22.3	47.145	0	13.844	675590000	70	25.647	25.6954	25.7039	26.6258	26.5109	25.4215	25.5095	24.9684	25.5972	25.5424	25.7892	25.9922	25.5534	25.3248	-1	25.0586	25.3665	25.0794
+	3.94871	0.666947	P34896;J3KRZ5;J3KRK5;A0A087WTD8	P34896;J3KRZ5	Serine hydroxymethyltransferase, cytosolic	SHMT1	Color2 [A=255, R=169, G=169, B=169]	1	4					amine biosynthetic process;amine catabolic process;amine metabolic process;betaine biosynthetic process;betaine metabolic process;biosynthetic process;carboxylic acid biosynthetic process;carboxylic acid catabolic process;carboxylic acid metabolic process;carnitine biosynthetic process;carnitine metabolic process;catabolic process;cellular amine metabolic process;cellular amino acid biosynthetic process;cellular amino acid catabolic process;cellular amino acid metabolic process;cellular aromatic compound metabolic process;cellular biosynthetic process;cellular catabolic process;cellular component assembly;cellular component organization;cellular component organization or biogenesis;cellular ketone metabolic process;cellular metabolic process;cellular modified amino acid metabolic process;cellular nitrogen compound biosynthetic process;cellular nitrogen compound metabolic process;cellular process;coenzyme metabolic process;cofactor metabolic process;folic acid metabolic process;folic acid-containing compound metabolic process;glycine biosynthetic process;glycine biosynthetic process from serine;glycine metabolic process;heterocycle metabolic process;L-serine catabolic process;L-serine metabolic process;macromolecular complex assembly;macromolecular complex subunit organization;metabolic process;nitrogen compound metabolic process;nucleobase biosynthetic process;nucleobase metabolic process;nucleobase-containing compound biosynthetic process;nucleobase-containing compound metabolic process;nucleobase-containing small molecule metabolic process;one-carbon metabolic process;organic acid biosynthetic process;organic acid catabolic process;organic acid metabolic process;oxoacid metabolic process;pigment biosynthetic process;pigment metabolic process;primary metabolic process;protein complex assembly;protein complex subunit organization;protein homooligomerization;protein homotetramerization;protein oligomerization;protein tetramerization;pteridine-containing compound metabolic process;purine base biosynthetic process;purine base metabolic process;purine-containing compound metabolic process;serine family amino acid biosynthetic process;serine family amino acid catabolic process;serine family amino acid metabolic process;small molecule biosynthetic process;small molecule catabolic process;small molecule metabolic process;tetrahydrofolate interconversion;tetrahydrofolate metabolic process;vitamin metabolic process;water-soluble vitamin metabolic process	aldehyde-lyase activity;amine binding;amino acid binding;binding;carbon-carbon lyase activity;carboxylic acid binding;catalytic activity;cofactor binding;exopeptidase activity;glycine hydroxymethyltransferase activity;hydrolase activity;hydroxymethyl-, formyl- and related transferase activity;identical protein binding;L-allo-threonine aldolase activity;lyase activity;omega peptidase activity;peptidase activity;peptidase activity, acting on L-amino acid peptides;protein binding;protein dimerization activity;protein homodimerization activity;pyridoxal phosphate binding;threonine aldolase activity;transferase activity;transferase activity, transferring one-carbon groups;vitamin B6 binding;vitamin binding	cell part;cytoplasm;cytoplasmic part;cytosol;extracellular membrane-bounded organelle;extracellular organelle;extracellular region part;extracellular vesicular exosome;intracellular membrane-bounded organelle;intracellular organelle;intracellular organelle part;intracellular part;membrane-bounded organelle;membrane-bounded vesicle;mitochondrion;nuclear part;nucleoplasm;nucleus;organelle;organelle part;vesicle	Cyanoamino acid metabolism;Glycine, serine and threonine metabolism;Methane metabolism;One carbon pool by folate	10	9	9	26.5	23.6	23.6	53.082	0	34.611	569940000	76	25.4843	25.7371	25.652	25.8162	25.6912	24.8137	25.0861	25.1095	25.0275	25.9211	26.211	25.9434	25.3853	25.5672	24.2119	24.9449	24.7795	24.4138
+	1.33064	0.668604	Q13308;H0Y8F1;H7C5L0;Q86X91;C9JQR6;F8WDG7;C9J9E8	Q13308	Inactive tyrosine-protein kinase 7	PTK7	Color2 [A=255, R=169, G=169, B=169]	1	4					actin cytoskeleton organization;actin cytoskeleton reorganization;actin filament-based process;anatomical structure development;anatomical structure formation involved in morphogenesis;anatomical structure morphogenesis;axis elongation;biological adhesion;biological regulation;canonical Wnt receptor signaling pathway;cell adhesion;cell communication;cell differentiation;cell migration;cell motility;cell surface receptor linked signaling pathway;cellular component movement;cellular component organization;cellular component organization at cellular level;cellular component organization or biogenesis;cellular component organization or biogenesis at cellular level;cellular developmental process;cellular process;cellular response to chemical stimulus;cellular response to external stimulus;cellular response to extracellular stimulus;cellular response to nutrient;cellular response to nutrient levels;cellular response to retinoic acid;cellular response to stimulus;cellular response to vitamin;cellular response to vitamin A;cochlea morphogenesis;convergent extension;cytoskeleton organization;developmental growth;developmental growth involved in morphogenesis;developmental process;embryonic morphogenesis;epithelial cell differentiation;establishment of apical/basal cell polarity;establishment of cell polarity;establishment of epithelial cell apical/basal polarity;establishment of epithelial cell polarity;establishment of monopolar cell polarity;establishment of planar polarity;establishment of tissue polarity;establishment or maintenance of apical/basal cell polarity;establishment or maintenance of bipolar cell polarity;establishment or maintenance of cell polarity;establishment or maintenance of epithelial cell apical/basal polarity;establishment or maintenance of monopolar cell polarity;growth;locomotion;lung-associated mesenchyme development;mesenchyme development;morphogenesis of an epithelium;neural tube closure;non-canonical Wnt receptor signaling pathway;organelle organization;planar cell polarity pathway involved in neural tube closure;polarized epithelial cell differentiation;positive regulation of biological process;positive regulation of cell projection organization;positive regulation of cellular component organization;positive regulation of cellular process;positive regulation of neuron projection development;regulation of anatomical structure morphogenesis;regulation of biological process;regulation of cell development;regulation of cell differentiation;regulation of cell projection organization;regulation of cellular component organization;regulation of cellular process;regulation of developmental process;regulation of embryonic development;regulation of establishment of planar polarity;regulation of establishment of planar polarity involved in neural tube closure;regulation of multicellular organismal development;regulation of multicellular organismal process;regulation of nervous system development;regulation of neurogenesis;regulation of neuron differentiation;regulation of neuron projection development;regulation of organ morphogenesis;regulation of response to stimulus;regulation of signal transduction;regulation of signaling;response to chemical stimulus;response to external stimulus;response to extracellular stimulus;response to nutrient;response to nutrient levels;response to retinoic acid;response to stimulus;response to stress;response to vitamin;response to vitamin A;response to wounding;signal transduction;tissue development;tissue morphogenesis;tube closure;tube formation;Wnt receptor signaling pathway;Wnt receptor signaling pathway, planar cell polarity pathway;wound healing	adenyl nucleotide binding;adenyl ribonucleotide binding;ATP binding;binding;catalytic activity;kinase activity;nucleotide binding;phosphotransferase activity, alcohol group as acceptor;protein kinase activity;protein serine/threonine kinase activity;protein tyrosine kinase activity;purine nucleotide binding;purine ribonucleoside triphosphate binding;purine ribonucleotide binding;ribonucleotide binding;transferase activity;transferase activity, transferring phosphorus-containing groups	adherens junction;anchoring junction;cell junction;cell part;cell-cell junction;cell-substrate adherens junction;cell-substrate junction;focal adhesion;integral to membrane;integral to plasma membrane;intrinsic to membrane;intrinsic to plasma membrane;membrane part;plasma membrane part		15	15	15	19.4	19.4	19.4	118.39	0	36.161	793450000	96	25.8526	25.7774	25.3395	26.4033	26.371	25.2831	24.9747	25.7937	25.0692	26.5113	26.6905	26.8791	26.2016	26.4447	24.7129	25.6786	24.8031	24.8429
+	1.35721	0.674358	P40429;M0QYS1;Q8J015;Q6NVV1;M0QZU1;A0A096LPE0	P40429;M0QYS1;Q8J015	60S ribosomal protein L13a	RPL13A;RPL13a	Color2 [A=255, R=169, G=169, B=169]	1	4					biological regulation;biosynthetic process;catabolic process;cellular biosynthetic process;cellular catabolic process;cellular component disassembly;cellular component disassembly at cellular level;cellular component organization;cellular component organization at cellular level;cellular component organization or biogenesis;cellular component organization or biogenesis at cellular level;cellular macromolecular complex disassembly;cellular macromolecular complex subunit organization;cellular macromolecule biosynthetic process;cellular macromolecule catabolic process;cellular macromolecule metabolic process;cellular metabolic process;cellular nitrogen compound metabolic process;cellular process;cellular process involved in reproduction;cellular protein complex disassembly;cellular protein metabolic process;cellular response to chemical stimulus;cellular response to cytokine stimulus;cellular response to interferon-gamma;cellular response to organic substance;cellular response to stimulus;cotranslational protein targeting to membrane;establishment of localization;establishment of localization in cell;establishment of protein localization;establishment of protein localization in endoplasmic reticulum;establishment of protein localization to organelle;gene expression;intracellular protein transport;intracellular transport;macromolecular complex disassembly;macromolecular complex subunit organization;macromolecule biosynthetic process;macromolecule catabolic process;macromolecule metabolic process;metabolic process;mRNA catabolic process;mRNA metabolic process;negative regulation of biological process;negative regulation of biosynthetic process;negative regulation of cellular biosynthetic process;negative regulation of cellular macromolecule biosynthetic process;negative regulation of cellular metabolic process;negative regulation of cellular process;negative regulation of cellular protein metabolic process;negative regulation of macromolecule biosynthetic process;negative regulation of macromolecule metabolic process;negative regulation of metabolic process;negative regulation of protein metabolic process;negative regulation of translation;nitrogen compound metabolic process;nuclear-transcribed mRNA catabolic process;nuclear-transcribed mRNA catabolic process, nonsense-mediated decay;nucleic acid metabolic process;nucleobase-containing compound metabolic process;posttranscriptional regulation of gene expression;primary metabolic process;protein complex disassembly;protein complex subunit organization;protein metabolic process;protein targeting;protein targeting to ER;protein targeting to membrane;protein transport;regulation of biological process;regulation of biosynthetic process;regulation of cellular biosynthetic process;regulation of cellular macromolecule biosynthetic process;regulation of cellular metabolic process;regulation of cellular process;regulation of cellular protein metabolic process;regulation of gene expression;regulation of macromolecule biosynthetic process;regulation of macromolecule metabolic process;regulation of metabolic process;regulation of primary metabolic process;regulation of protein metabolic process;regulation of translation;reproductive process;response to chemical stimulus;response to cytokine stimulus;response to interferon-gamma;response to organic substance;response to stimulus;RNA biosynthetic process;RNA catabolic process;RNA metabolic process;SRP-dependent cotranslational protein targeting to membrane;translation;translational elongation;translational initiation;translational termination;transport;viral infectious cycle;viral reproduction;viral reproductive process;viral transcription	structural constituent of ribosome;structural molecule activity	adherens junction;anchoring junction;cell junction;cell part;cell-substrate adherens junction;cell-substrate junction;cytoplasm;cytoplasmic part;cytosol;cytosolic large ribosomal subunit;extracellular membrane-bounded organelle;extracellular organelle;extracellular region part;extracellular vesicular exosome;focal adhesion;intracellular membrane-bounded organelle;intracellular non-membrane-bounded organelle;intracellular organelle;intracellular organelle part;intracellular part;large ribosomal subunit;macromolecular complex;membrane;membrane-bounded organelle;membrane-bounded vesicle;non-membrane-bounded organelle;nuclear part;nucleolus;nucleus;organelle;organelle part;ribonucleoprotein complex;ribosome;vesicle	Ribosome	7	7	7	33.5	33.5	33.5	23.577	0	14.596	2412900000	184	28.2514	27.8565	27.7462	27.4583	27.1792	27.3235	26.9946	26.4481	27.3296	26.8389	27.2681	26.4602	27.7768	26.6341	25.072	26.8693	26.888	27.7911
+	1.92556	0.675907	Q9UHB6;F8VQE1;F8VS07;F8VRN8;F8VTU2;F8VVQ7	Q9UHB6;F8VQE1;F8VS07	LIM domain and actin-binding protein 1	LIMA1	Color2 [A=255, R=169, G=169, B=169]	1	4					actin cytoskeleton organization;actin filament bundle assembly;actin filament organization;actin filament-based process;biological regulation;cell projection organization;cellular component assembly;cellular component assembly at cellular level;cellular component organization;cellular component organization at cellular level;cellular component organization or biogenesis;cellular component organization or biogenesis at cellular level;cellular process;cytoskeleton organization;negative regulation of actin filament depolymerization;negative regulation of biological process;negative regulation of cellular component organization;negative regulation of cellular process;negative regulation of cytoskeleton organization;negative regulation of organelle organization;negative regulation of protein complex disassembly;organelle organization;regulation of actin cytoskeleton organization;regulation of actin filament depolymerization;regulation of actin filament length;regulation of actin filament-based process;regulation of actin polymerization or depolymerization;regulation of anatomical structure size;regulation of biological process;regulation of biological quality;regulation of cellular component organization;regulation of cellular component size;regulation of cellular process;regulation of cytoskeleton organization;regulation of organelle organization;regulation of protein complex disassembly;ruffle organization	actin binding;actin filament binding;actin monomer binding;binding;cation binding;cytoskeletal protein binding;ion binding;metal ion binding;protein binding;transition metal ion binding;zinc ion binding	actin cytoskeleton;actin filament bundle;actomyosin;adherens junction;anchoring junction;cell division site part;cell junction;cell part;cell-substrate adherens junction;cell-substrate junction;cleavage furrow;cytoplasm;cytoskeletal part;cytoskeleton;focal adhesion;intracellular non-membrane-bounded organelle;intracellular organelle;intracellular organelle part;intracellular part;membrane;non-membrane-bounded organelle;organelle;organelle part;plasma membrane;stress fiber		13	13	13	22.7	22.7	22.7	85.225	0	38.237	629170000	66	26.4869	26.2429	25.8107	25.6343	26.2575	25.6474	25.4842	25.1547	25.3558	25.0045	25.2232	25.0115	25.3871	25.7176	24.0105	24.7431	25.1005	24.5411
+	1.92221	0.677008	P48729;D6REM4;Q8N752;U3KQ83;U3KPX3;H0Y9X2;U3KQK7;E7ETM0;E5RG27;D6RGE5	P48729;D6REM4;Q8N752	Casein kinase I isoform alpha;Casein kinase I isoform alpha-like	CSNK1A1;CSNK1A1L	Color2 [A=255, R=169, G=169, B=169]	1	4					anatomical structure morphogenesis;biological regulation;cell cycle phase;cell cycle process;cell division;cell morphogenesis;cell surface receptor linked signaling pathway;cellular component morphogenesis;cellular component organization;cellular component organization at cellular level;cellular component organization or biogenesis;cellular component organization or biogenesis at cellular level;cellular developmental process;cellular macromolecule metabolic process;cellular membrane organization;cellular metabolic process;cellular process;cellular protein metabolic process;cellular response to stimulus;developmental process;endocytosis;establishment of localization;macromolecule metabolic process;macromolecule modification;membrane invagination;membrane organization;metabolic process;mitosis;nuclear division;organelle fission;organelle organization;peptidyl-amino acid modification;peptidyl-serine modification;peptidyl-serine phosphorylation;phagocytosis;phosphate-containing compound metabolic process;phosphorus metabolic process;phosphorylation;positive regulation of biological process;positive regulation of canonical Wnt receptor signaling pathway;positive regulation of cell communication;positive regulation of cellular process;positive regulation of response to stimulus;positive regulation of signal transduction;positive regulation of signaling;positive regulation of Wnt receptor signaling pathway;primary metabolic process;protein metabolic process;protein modification process;protein phosphorylation;regulation of anatomical structure morphogenesis;regulation of biological process;regulation of biological quality;regulation of canonical Wnt receptor signaling pathway;regulation of cell communication;regulation of cell morphogenesis;regulation of cell shape;regulation of cellular component organization;regulation of cellular process;regulation of developmental process;regulation of response to stimulus;regulation of signal transduction;regulation of signaling;regulation of Wnt receptor signaling pathway;response to stimulus;signal transduction;transport;vesicle-mediated transport;Wnt receptor signaling pathway	adenyl nucleotide binding;adenyl ribonucleotide binding;ATP binding;binding;catalytic activity;kinase activity;nucleotide binding;phosphotransferase activity, alcohol group as acceptor;protein kinase activity;protein serine/threonine kinase activity;purine nucleotide binding;purine ribonucleoside triphosphate binding;purine ribonucleotide binding;ribonucleotide binding;transferase activity;transferase activity, transferring phosphorus-containing groups	cell part;cell projection;centrosome;chromosomal part;cilium;condensed chromosome kinetochore;cytoplasm;cytoplasmic part;cytoskeletal part;cytosol;intracellular membrane-bounded organelle;intracellular non-membrane-bounded organelle;intracellular organelle;intracellular organelle part;intracellular part;kinetochore;macromolecular complex;membrane;membrane-bounded organelle;microtubule organizing center;non-membrane-bounded organelle;nuclear body;nuclear part;nuclear speck;nucleoplasm part;nucleus;organelle;organelle part;primary cilium;protein complex;ribonucleoprotein complex	Hedgehog signaling pathway;Wnt signaling pathway	5	5	5	17.8	17.8	17.8	38.914	0	12.33	252370000	31	24.6616	24.834	24.7496	24.3782	24.1251	23.8786	23.7236	24.3001	23.5885	23.3117	24.4615	22.5834	23.7041	23.4794	-1	23.0775	23.2349	23.4052
+	1.76394	0.686959	P21291;E9PP21;E9PS42;E9PND2	P21291;E9PP21;E9PS42;E9PND2	Cysteine and glycine-rich protein 1	CSRP1	Color2 [A=255, R=169, G=169, B=169]	1	4					biological adhesion;cell adhesion;cell-cell adhesion;cellular process;homotypic cell-cell adhesion;platelet aggregation	binding;cation binding;ion binding;metal ion binding;transition metal ion binding;zinc ion binding	adherens junction;anchoring junction;cell junction;cell part;cell-substrate adherens junction;cell-substrate junction;extracellular membrane-bounded organelle;extracellular organelle;extracellular region part;extracellular vesicular exosome;focal adhesion;intracellular membrane-bounded organelle;intracellular organelle;intracellular part;membrane-bounded organelle;membrane-bounded vesicle;nucleus;organelle;vesicle		7	7	7	47.2	47.2	47.2	20.567	0	18.468	1203100000	97	26.7432	26.8093	26.8662	26.365	26.8203	25.7103	25.9026	25.8309	26.6917	26.3917	26.8565	26.3242	26.6126	26.795	25.6601	26.165	26.3387	26.512
+	3.62568	0.68792	P12814;G3V2N5;P35609;G3V5M4;G3V380	P12814	Alpha-actinin-1	ACTN1	Color2 [A=255, R=169, G=169, B=169]	1	4					actin crosslink formation;actin cytoskeleton organization;actin filament bundle assembly;actin filament organization;actin filament-based movement;actin filament-based process;actin-mediated cell contraction;actin-myosin filament sliding;biological adhesion;biological regulation;blood coagulation;cell activation;cell adhesion;cell communication;cell junction assembly;cell junction organization;cell projection assembly;cell projection organization;cell-cell junction assembly;cell-cell junction organization;cell-cell signaling;cell-substrate junction assembly;cellular chemical homeostasis;cellular component assembly;cellular component assembly at cellular level;cellular component movement;cellular component organization;cellular component organization at cellular level;cellular component organization or biogenesis;cellular component organization or biogenesis at cellular level;cellular homeostasis;cellular ion homeostasis;cellular process;chemical homeostasis;coagulation;cytoskeleton organization;establishment of localization;establishment of localization in cell;exocytosis;extracellular matrix organization;extracellular structure organization;focal adhesion assembly;hemostasis;homeostatic process;ion homeostasis;macromolecular complex assembly;macromolecular complex subunit organization;microspike assembly;multicellular organismal process;muscle filament sliding;negative regulation of biological process;negative regulation of cellular component movement;negative regulation of cellular process;negative regulation of ion transport;negative regulation of potassium ion transport;negative regulation of protein localization at cell surface;negative regulation of transport;organelle organization;platelet activation;platelet degranulation;positive regulation of biological process;positive regulation of ion transport;positive regulation of potassium ion transport;positive regulation of transport;protein complex assembly;protein complex subunit organization;protein homooligomerization;protein homotetramerization;protein oligomerization;protein tetramerization;regulation of apoptosis;regulation of biological process;regulation of biological quality;regulation of body fluid levels;regulation of cell death;regulation of cellular component movement;regulation of cellular localization;regulation of cellular process;regulation of ion transport;regulation of localization;regulation of membrane potential;regulation of metal ion transport;regulation of potassium ion transport;regulation of programmed cell death;regulation of protein localization;regulation of protein localization at cell surface;regulation of transport;secretion;secretion by cell;signaling;synaptic transmission;tight junction assembly;transport;vesicle-mediated transport	binding;calcium ion binding;cation binding;cytoskeletal protein binding;double-stranded RNA binding;FATZ binding;identical protein binding;integrin binding;ion binding;ion channel binding;ligand-dependent nuclear receptor transcription coactivator activity;metal ion binding;nucleic acid binding;protein binding;protein binding transcription factor activity;protein complex binding;protein dimerization activity;protein domain specific binding;receptor activator activity;receptor binding;receptor regulator activity;RNA binding;structural constituent of muscle;structural molecule activity;thyroid hormone receptor activator activity;thyroid hormone receptor coactivator activity;titin binding;titin Z domain binding;transcription coactivator activity;transcription cofactor activity;transcription factor binding transcription factor activity;vinculin binding	actin filament;actin filament bundle;actomyosin;adherens junction;anchoring junction;cell cortex part;cell junction;cell part;cell projection;cell projection part;cell-cell adherens junction;cell-cell junction;cell-substrate adherens junction;cell-substrate junction;contractile fiber part;cortical actin cytoskeleton;cortical cytoskeleton;cytoplasm;cytoplasmic membrane-bounded vesicle lumen;cytoplasmic part;cytoplasmic vesicle part;cytoskeletal part;cytoskeleton;cytosol;dendritic spine;extracellular membrane-bounded organelle;extracellular organelle;extracellular region;extracellular region part;extracellular space;extracellular vesicular exosome;fascia adherens;filopodium;focal adhesion;intracellular membrane-bounded organelle;intracellular non-membrane-bounded organelle;intracellular organelle;intracellular organelle part;intracellular part;macromolecular complex;membrane;membrane-bounded organelle;membrane-bounded vesicle;membrane-enclosed lumen;neuron projection;neuron spine;non-membrane-bounded organelle;nucleus;organelle;organelle lumen;organelle part;plasma membrane;platelet alpha granule lumen;protein complex;pseudopodium;ruffle;secretory granule lumen;stress fiber;vesicle;vesicle lumen;Z disc	Adherens junction;Amoebiasis;Arrhythmogenic right ventricular cardiomyopathy (ARVC);Focal adhesion;Leukocyte transendothelial migration;Regulation of actin cytoskeleton;Systemic lupus erythematosus;Tight junction	53	34	5	69.1	50.2	10.1	103.06	0	323.31	16800000000	1122	30.4201	30.4405	30.1669	30.6244	30.592	29.7533	29.7649	29.8721	29.6531	30.1542	30.2194	30.1919	30.3482	30.3522	29.3272	29.5101	29.4273	29.1513
+	1.55506	0.693005	E7EN19;E7ENQ1;G3XAA2;H7C360;G5E948;A0A0D9SEY1;O95819;C9J840;E7EX83;A0A0D9SG62;H7C0P6;Q9UKE5;C9J338;I3L2I2;E7ETN6	E7EN19;E7ENQ1;G3XAA2;H7C360;G5E948;A0A0D9SEY1;O95819;C9J840;E7EX83;A0A0D9SG62;H7C0P6	Mitogen-activated protein kinase kinase kinase kinase 4	MAP4K4	Color2 [A=255, R=169, G=169, B=169]	1	4					actin cytoskeleton organization;actin cytoskeleton reorganization;actin filament-based process;activation of JNKK activity;activation of MAPKK activity;activation of protein kinase activity;anatomical structure morphogenesis;biological regulation;cell part morphogenesis;cell projection assembly;cell projection morphogenesis;cell projection organization;cell surface receptor linked signaling pathway;cellular component assembly;cellular component assembly at cellular level;cellular component morphogenesis;cellular component organization;cellular component organization at cellular level;cellular component organization or biogenesis;cellular component organization or biogenesis at cellular level;cellular developmental process;cellular localization;cellular macromolecule localization;cellular macromolecule metabolic process;cellular membrane organization;cellular metabolic process;cellular process;cellular protein localization;cellular protein metabolic process;cellular response to stimulus;cytoskeleton organization;developmental process;intracellular signal transduction;localization;macromolecule localization;macromolecule metabolic process;macromolecule modification;membrane organization;metabolic process;microvillus assembly;microvillus organization;negative regulation of apoptosis;negative regulation of biological process;negative regulation of cell death;negative regulation of cellular process;negative regulation of programmed cell death;neuron projection morphogenesis;organelle organization;phosphate-containing compound metabolic process;phosphorus metabolic process;phosphorylation;plasma membrane organization;positive regulation of biological process;positive regulation of catalytic activity;positive regulation of cellular metabolic process;positive regulation of cellular process;positive regulation of cellular protein metabolic process;positive regulation of defense response to virus by host;positive regulation of kinase activity;positive regulation of macromolecule metabolic process;positive regulation of metabolic process;positive regulation of molecular function;positive regulation of phosphate metabolic process;positive regulation of phosphorus metabolic process;positive regulation of phosphorylation;positive regulation of protein kinase activity;positive regulation of protein metabolic process;positive regulation of protein modification process;positive regulation of protein phosphorylation;positive regulation of transferase activity;primary metabolic process;protein autophosphorylation;protein localization;protein localization in membrane;protein localization in plasma membrane;protein metabolic process;protein modification process;protein phosphorylation;regulation of anatomical structure morphogenesis;regulation of apoptosis;regulation of biological process;regulation of catalytic activity;regulation of cell cycle;regulation of cell death;regulation of cell development;regulation of cell differentiation;regulation of cell morphogenesis;regulation of cell morphogenesis involved in differentiation;regulation of cell projection organization;regulation of cellular component organization;regulation of cellular metabolic process;regulation of cellular process;regulation of cellular protein metabolic process;regulation of cellular response to stress;regulation of defense response;regulation of defense response to virus;regulation of defense response to virus by host;regulation of dendrite development;regulation of dendrite morphogenesis;regulation of developmental process;regulation of immune effector process;regulation of immune system process;regulation of intracellular protein kinase cascade;regulation of JNK cascade;regulation of kinase activity;regulation of macromolecule metabolic process;regulation of MAPKKK cascade;regulation of metabolic process;regulation of mitotic cell cycle;regulation of molecular function;regulation of multicellular organismal development;regulation of multicellular organismal process;regulation of multi-organism process;regulation of nervous system development;regulation of neurogenesis;regulation of neuron differentiation;regulation of neuron projection development;regulation of phosphate metabolic process;regulation of phosphorus metabolic process;regulation of phosphorylation;regulation of primary metabolic process;regulation of programmed cell death;regulation of protein kinase activity;regulation of protein metabolic process;regulation of protein modification process;regulation of protein phosphorylation;regulation of response to biotic stimulus;regulation of response to stimulus;regulation of response to stress;regulation of signal transduction;regulation of signaling;regulation of stress-activated protein kinase signaling cascade;regulation of transferase activity;response to stimulus;signal transduction;Wnt receptor signaling pathway	adenyl nucleotide binding;adenyl ribonucleotide binding;ATP binding;binding;catalytic activity;creatine kinase activity;kinase activity;nucleotide binding;phosphotransferase activity, alcohol group as acceptor;phosphotransferase activity, nitrogenous group as acceptor;protein kinase activity;protein serine/threonine kinase activity;purine nucleotide binding;purine ribonucleoside triphosphate binding;purine ribonucleotide binding;ribonucleotide binding;transferase activity;transferase activity, transferring phosphorus-containing groups	apical plasma membrane;cell part;cytoplasm;cytoplasmic part;cytoskeleton;endosome;extracellular membrane-bounded organelle;extracellular organelle;extracellular region part;extracellular vesicular exosome;intracellular membrane-bounded organelle;intracellular non-membrane-bounded organelle;intracellular organelle;intracellular organelle part;intracellular part;membrane part;membrane-bounded organelle;membrane-bounded vesicle;non-membrane-bounded organelle;nuclear part;nucleoplasm;nucleus;organelle;organelle part;plasma membrane part;recycling endosome;vesicle	MAPK signaling pathway	10	10	6	10.8	10.8	7.5	144.92	0	38.597	223090000	41	24.5134	24.5433	24.092	24.8704	24.9327	23.6537	23.7151	24.5233	23.6973	-1	24.3506	23.9594	23.2534	23.8049	-1	23.3628	23.1879	23.0759
+	2.4958	0.697147	A0A0J9YYG4;A0A0J9YXF2;Q15165;J3QT77;G3XAK4;A0A0J9YXU7;A0A0J9YYJ1;A0A0J9YYF0;A0A0J9YYF3	A0A0J9YYG4;A0A0J9YXF2;Q15165;J3QT77;G3XAK4	Serum paraoxonase/arylesterase 2	PON2	Color2 [A=255, R=169, G=169, B=169]	1	4					aromatic compound catabolic process;catabolic process;cellular aromatic compound metabolic process;cellular catabolic process;cellular metabolic process;cellular process;metabolic process;response to chemical stimulus;response to oxidative stress;response to stimulus;response to stress	arylesterase activity;binding;carboxylic ester hydrolase activity;catalytic activity;cation binding;hydrolase activity;hydrolase activity, acting on ester bonds;identical protein binding;ion binding;metal ion binding;protein binding	cell part;cytoplasmic part;extracellular region;intracellular membrane-bounded organelle;intracellular organelle;intracellular part;lysosome;lytic vacuole;membrane;membrane-bounded organelle;mitochondrion;nucleus;organelle;plasma membrane;vacuole	Aminobenzoate degradation;Bisphenol degradation	8	8	8	42.1	42.1	42.1	39.38	0	19.892	884930000	84	25.8922	25.8888	25.6324	26.2746	26.3027	25.5064	25.1631	25.3027	25.2318	26.4612	26.8756	26.7704	26.5921	26.5305	25.5749	25.9993	26.193	25.7616
+	2.39191	0.712431	P26373;J3QSB4;J3KS98;H3BUK8;H3BTH3	P26373	60S ribosomal protein L13	RPL13	Color2 [A=255, R=169, G=169, B=169]	1	4					biosynthetic process;catabolic process;cellular biosynthetic process;cellular catabolic process;cellular component disassembly;cellular component disassembly at cellular level;cellular component organization;cellular component organization at cellular level;cellular component organization or biogenesis;cellular component organization or biogenesis at cellular level;cellular macromolecular complex disassembly;cellular macromolecular complex subunit organization;cellular macromolecule biosynthetic process;cellular macromolecule catabolic process;cellular macromolecule metabolic process;cellular metabolic process;cellular nitrogen compound metabolic process;cellular process;cellular process involved in reproduction;cellular protein complex disassembly;cellular protein metabolic process;cotranslational protein targeting to membrane;establishment of localization;establishment of localization in cell;establishment of protein localization;establishment of protein localization in endoplasmic reticulum;establishment of protein localization to organelle;gene expression;intracellular protein transport;intracellular transport;macromolecular complex disassembly;macromolecular complex subunit organization;macromolecule biosynthetic process;macromolecule catabolic process;macromolecule metabolic process;metabolic process;mRNA catabolic process;mRNA metabolic process;nitrogen compound metabolic process;nuclear-transcribed mRNA catabolic process;nuclear-transcribed mRNA catabolic process, nonsense-mediated decay;nucleic acid metabolic process;nucleobase-containing compound metabolic process;primary metabolic process;protein complex disassembly;protein complex subunit organization;protein metabolic process;protein targeting;protein targeting to ER;protein targeting to membrane;protein transport;reproductive process;RNA biosynthetic process;RNA catabolic process;RNA metabolic process;SRP-dependent cotranslational protein targeting to membrane;translation;translational elongation;translational initiation;translational termination;transport;viral infectious cycle;viral reproduction;viral reproductive process;viral transcription	binding;nucleic acid binding;RNA binding;structural constituent of ribosome;structural molecule activity	cell part;cytoplasm;cytoplasmic part;cytosol;cytosolic large ribosomal subunit;cytosolic part;cytosolic ribosome;intracellular membrane-bounded organelle;intracellular non-membrane-bounded organelle;intracellular organelle;intracellular organelle part;intracellular part;large ribosomal subunit;macromolecular complex;membrane;membrane-bounded organelle;non-membrane-bounded organelle;nuclear part;nucleolus;nucleus;organelle;organelle part;ribonucleoprotein complex;ribosome	Ribosome	7	7	7	31.3	31.3	31.3	24.261	0	47.842	3529900000	205	28.6734	28.069	28.6465	28.2197	27.9423	27.5856	27.5715	27.6264	27.6075	27.2776	27.3453	26.8847	27.8841	27.4674	25.8898	27.3741	27.4488	27.4132
+	1.34933	0.715462	K7EM56;A0A0B4J2B4;S4R417;K7ELC2;P62841;S4R456;K7EJ78;K7EQJ5	K7EM56;A0A0B4J2B4;S4R417;K7ELC2;P62841;S4R456;K7EJ78;K7EQJ5	40S ribosomal protein S15	RPS15	Color2 [A=255, R=169, G=169, B=169]	1	4					biosynthetic process;catabolic process;cell differentiation;cellular biosynthetic process;cellular catabolic process;cellular component assembly;cellular component assembly at cellular level;cellular component biogenesis;cellular component biogenesis at cellular level;cellular component disassembly;cellular component disassembly at cellular level;cellular component organization;cellular component organization at cellular level;cellular component organization or biogenesis;cellular component organization or biogenesis at cellular level;cellular developmental process;cellular localization;cellular macromolecular complex assembly;cellular macromolecular complex disassembly;cellular macromolecular complex subunit organization;cellular macromolecule biosynthetic process;cellular macromolecule catabolic process;cellular macromolecule metabolic process;cellular metabolic process;cellular nitrogen compound metabolic process;cellular process;cellular process involved in reproduction;cellular protein complex disassembly;cellular protein metabolic process;cotranslational protein targeting to membrane;developmental process;establishment of localization;establishment of localization in cell;establishment of organelle localization;establishment of protein localization;establishment of protein localization in endoplasmic reticulum;establishment of protein localization to organelle;establishment of ribosome localization;gene expression;intracellular protein transport;intracellular transport;localization;macromolecular complex assembly;macromolecular complex disassembly;macromolecular complex subunit organization;macromolecule biosynthetic process;macromolecule catabolic process;macromolecule metabolic process;metabolic process;mRNA catabolic process;mRNA metabolic process;ncRNA metabolic process;ncRNA processing;nitrogen compound metabolic process;nuclear export;nuclear transport;nuclear-transcribed mRNA catabolic process;nuclear-transcribed mRNA catabolic process, nonsense-mediated decay;nucleic acid metabolic process;nucleobase-containing compound metabolic process;nucleocytoplasmic transport;osteoblast differentiation;primary metabolic process;protein complex disassembly;protein complex subunit organization;protein metabolic process;protein targeting;protein targeting to ER;protein targeting to membrane;protein transport;reproductive process;ribonucleoprotein complex assembly;ribonucleoprotein complex biogenesis;ribonucleoprotein complex export from nucleus;ribonucleoprotein complex localization;ribonucleoprotein complex subunit organization;ribosomal small subunit assembly;ribosomal small subunit biogenesis;ribosomal small subunit export from nucleus;ribosomal subunit export from nucleus;RNA biosynthetic process;RNA catabolic process;RNA metabolic process;RNA processing;rRNA metabolic process;rRNA processing;rRNA-containing ribonucleoprotein complex export from nucleus;SRP-dependent cotranslational protein targeting to membrane;translation;translational elongation;translational initiation;translational termination;transport;viral infectious cycle;viral reproduction;viral reproductive process;viral transcription	binding;DNA binding;nucleic acid binding;RNA binding;structural constituent of ribosome;structural molecule activity	adherens junction;anchoring junction;cell junction;cell part;cell-substrate adherens junction;cell-substrate junction;cytoplasm;cytoplasmic part;cytosol;cytosolic small ribosomal subunit;focal adhesion;intracellular membrane-bounded organelle;intracellular non-membrane-bounded organelle;intracellular organelle;intracellular organelle part;intracellular part;macromolecular complex;membrane;membrane-bounded organelle;non-membrane-bounded organelle;nuclear part;nucleoplasm;nucleus;organelle;organelle part;ribonucleoprotein complex;ribosome;small ribosomal subunit	Ribosome	4	4	4	51.8	51.8	51.8	12.99	0	14.618	1402000000	83	27.1037	26.7077	26.7397	26.9222	26.5328	26.6122	26.0421	26.457	25.2317	25.7935	26.0834	26.1324	26.3116	25.8659	24.9952	25.5686	25.7904	25.5247
+	2.3894	0.728204	P62829;C9JD32;B9ZVP7;J3KT29;J3KTJ3	P62829;C9JD32;B9ZVP7;J3KT29	60S ribosomal protein L23	RPL23	Color2 [A=255, R=169, G=169, B=169]	1	4					biosynthetic process;catabolic process;cellular biosynthetic process;cellular catabolic process;cellular component disassembly;cellular component disassembly at cellular level;cellular component organization;cellular component organization at cellular level;cellular component organization or biogenesis;cellular component organization or biogenesis at cellular level;cellular macromolecular complex disassembly;cellular macromolecular complex subunit organization;cellular macromolecule biosynthetic process;cellular macromolecule catabolic process;cellular macromolecule metabolic process;cellular metabolic process;cellular nitrogen compound metabolic process;cellular process;cellular process involved in reproduction;cellular protein complex disassembly;cellular protein metabolic process;cotranslational protein targeting to membrane;establishment of localization;establishment of localization in cell;establishment of protein localization;establishment of protein localization in endoplasmic reticulum;establishment of protein localization to organelle;gene expression;intracellular protein transport;intracellular transport;macromolecular complex disassembly;macromolecular complex subunit organization;macromolecule biosynthetic process;macromolecule catabolic process;macromolecule metabolic process;metabolic process;mRNA catabolic process;mRNA metabolic process;nitrogen compound metabolic process;nuclear import;nuclear transport;nuclear-transcribed mRNA catabolic process;nuclear-transcribed mRNA catabolic process, nonsense-mediated decay;nucleic acid metabolic process;nucleobase-containing compound metabolic process;nucleocytoplasmic transport;primary metabolic process;protein complex disassembly;protein complex subunit organization;protein import;protein import into nucleus;protein metabolic process;protein targeting;protein targeting to ER;protein targeting to membrane;protein transport;reproductive process;ribosomal protein import into nucleus;RNA biosynthetic process;RNA catabolic process;RNA metabolic process;SRP-dependent cotranslational protein targeting to membrane;translation;translational elongation;translational initiation;translational termination;transport;viral infectious cycle;viral reproduction;viral reproductive process;viral transcription	structural constituent of ribosome;structural molecule activity	adherens junction;anchoring junction;cell junction;cell part;cell-substrate adherens junction;cell-substrate junction;cytoplasm;cytoplasmic part;cytosol;cytosolic large ribosomal subunit;extracellular membrane-bounded organelle;extracellular organelle;extracellular region part;extracellular vesicular exosome;focal adhesion;intracellular non-membrane-bounded organelle;intracellular organelle;intracellular organelle part;intracellular part;large ribosomal subunit;macromolecular complex;membrane;membrane-bounded organelle;membrane-bounded vesicle;non-membrane-bounded organelle;nuclear part;nucleolus;organelle;organelle part;ribonucleoprotein complex;ribosome;vesicle	Ribosome	5	5	5	43.6	43.6	43.6	14.865	0	26.246	2982200000	106	28.4842	28.3222	28.18	27.7547	28.0915	27.6346	27.5538	27.0974	27.4675	27.7767	27.1069	26.9426	27.0134	27.4217	26.2051	26.8548	27.1102	26.8037
+	3.17341	0.730131	P23919;H7C312;H7BZ20;G5E9E9;H7C3A4	P23919;H7C312;H7BZ20;G5E9E9	Thymidylate kinase	DTYMK	Color2 [A=255, R=169, G=169, B=169]	1	4					2'-deoxyribonucleotide biosynthetic process;2'-deoxyribonucleotide metabolic process;biosynthetic process;cell cycle;cell differentiation;cell proliferation;cellular biosynthetic process;cellular developmental process;cellular metabolic process;cellular nitrogen compound biosynthetic process;cellular nitrogen compound metabolic process;cellular process;cellular response to chemical stimulus;cellular response to growth factor stimulus;cellular response to organic substance;cellular response to stimulus;deoxyribonucleoside diphosphate biosynthetic process;deoxyribonucleoside diphosphate metabolic process;deoxyribonucleoside triphosphate biosynthetic process;deoxyribonucleoside triphosphate metabolic process;deoxyribonucleotide biosynthetic process;deoxyribonucleotide metabolic process;developmental process;dTDP biosynthetic process;dTDP metabolic process;dTTP biosynthetic process;dTTP metabolic process;dUDP biosynthetic process;dUDP metabolic process;heterocycle biosynthetic process;heterocycle metabolic process;metabolic process;muscle cell differentiation;myoblast differentiation;nitrogen compound metabolic process;nucleobase-containing compound biosynthetic process;nucleobase-containing compound metabolic process;nucleobase-containing small molecule interconversion;nucleobase-containing small molecule metabolic process;nucleoside diphosphate biosynthetic process;nucleoside diphosphate metabolic process;nucleoside monophosphate metabolic process;nucleoside monophosphate phosphorylation;nucleoside phosphate metabolic process;nucleoside triphosphate biosynthetic process;nucleoside triphosphate metabolic process;nucleotide biosynthetic process;nucleotide metabolic process;nucleotide phosphorylation;phosphate-containing compound metabolic process;phosphorus metabolic process;phosphorylation;primary metabolic process;pyrimidine deoxyribonucleoside diphosphate biosynthetic process;pyrimidine deoxyribonucleoside diphosphate metabolic process;pyrimidine deoxyribonucleoside triphosphate biosynthetic process;pyrimidine deoxyribonucleoside triphosphate metabolic process;pyrimidine deoxyribonucleotide biosynthetic process;pyrimidine deoxyribonucleotide metabolic process;pyrimidine nucleoside diphosphate biosynthetic process;pyrimidine nucleoside diphosphate metabolic process;pyrimidine nucleoside triphosphate biosynthetic process;pyrimidine nucleoside triphosphate metabolic process;pyrimidine nucleotide biosynthetic process;pyrimidine nucleotide metabolic process;pyrimidine-containing compound biosynthetic process;pyrimidine-containing compound metabolic process;response to cadmium ion;response to chemical stimulus;response to endogenous stimulus;response to estrogen stimulus;response to growth factor stimulus;response to hormone stimulus;response to inorganic substance;response to metal ion;response to organic substance;response to steroid hormone stimulus;response to stimulus;small molecule metabolic process	adenyl nucleotide binding;adenyl ribonucleotide binding;ATP binding;binding;catalytic activity;kinase activity;nucleobase-containing compound kinase activity;nucleoside phosphate kinase activity;nucleotide binding;nucleotide kinase activity;phosphotransferase activity, phosphate group as acceptor;purine nucleotide binding;purine ribonucleoside triphosphate binding;purine ribonucleotide binding;ribonucleotide binding;thymidylate kinase activity;transferase activity;transferase activity, transferring phosphorus-containing groups;uridylate kinase activity	cell part;cytoplasmic part;cytosol;intracellular membrane-bounded organelle;intracellular organelle;intracellular organelle lumen;intracellular organelle part;intracellular part;membrane-bounded organelle;membrane-enclosed lumen;mitochondrial intermembrane space;mitochondrial matrix;mitochondrial part;mitochondrion;nucleus;organelle;organelle envelope lumen;organelle lumen;organelle part	Pyrimidine metabolism	10	10	10	44.8	44.8	44.8	23.819	0	14.912	1023500000	103	26.7124	26.5852	26.4056	26.168	26.3548	25.7805	25.6501	25.5397	25.8899	26.6457	26.3758	26.6822	26.5317	26.6773	25.102	25.7966	25.9408	26.1639
+	1.14955	0.733252	P39023;G5E9G0;H7C422;B5MCW2;H7C3M2;F8WCR1;Q92901	P39023;G5E9G0;H7C422;B5MCW2	60S ribosomal protein L3	RPL3	Color2 [A=255, R=169, G=169, B=169]	1	4					biosynthetic process;catabolic process;cellular biosynthetic process;cellular catabolic process;cellular component disassembly;cellular component disassembly at cellular level;cellular component organization;cellular component organization at cellular level;cellular component organization or biogenesis;cellular component organization or biogenesis at cellular level;cellular macromolecular complex disassembly;cellular macromolecular complex subunit organization;cellular macromolecule biosynthetic process;cellular macromolecule catabolic process;cellular macromolecule metabolic process;cellular metabolic process;cellular nitrogen compound metabolic process;cellular process;cellular process involved in reproduction;cellular protein complex disassembly;cellular protein metabolic process;cellular response to chemical stimulus;cellular response to cytokine stimulus;cellular response to interleukin-4;cellular response to organic substance;cellular response to stimulus;cotranslational protein targeting to membrane;establishment of localization;establishment of localization in cell;establishment of protein localization;establishment of protein localization in endoplasmic reticulum;establishment of protein localization to organelle;gene expression;intracellular protein transport;intracellular transport;macromolecular complex disassembly;macromolecular complex subunit organization;macromolecule biosynthetic process;macromolecule catabolic process;macromolecule metabolic process;metabolic process;mRNA catabolic process;mRNA metabolic process;nitrogen compound metabolic process;nuclear-transcribed mRNA catabolic process;nuclear-transcribed mRNA catabolic process, nonsense-mediated decay;nucleic acid metabolic process;nucleobase-containing compound metabolic process;primary metabolic process;protein complex disassembly;protein complex subunit organization;protein metabolic process;protein targeting;protein targeting to ER;protein targeting to membrane;protein transport;reproductive process;response to chemical stimulus;response to cytokine stimulus;response to interleukin-4;response to organic substance;response to stimulus;RNA biosynthetic process;RNA catabolic process;RNA metabolic process;SRP-dependent cotranslational protein targeting to membrane;translation;translational elongation;translational initiation;translational termination;transport;viral infectious cycle;viral reproduction;viral reproductive process;viral transcription	binding;nucleic acid binding;RNA binding;structural constituent of ribosome;structural molecule activity	adherens junction;anchoring junction;cell junction;cell part;cell-substrate adherens junction;cell-substrate junction;cytoplasm;cytoplasmic part;cytosol;cytosolic large ribosomal subunit;extracellular membrane-bounded organelle;extracellular organelle;extracellular region part;extracellular vesicular exosome;focal adhesion;intracellular membrane-bounded organelle;intracellular non-membrane-bounded organelle;intracellular organelle;intracellular organelle part;intracellular part;large ribosomal subunit;macromolecular complex;membrane;membrane-bounded organelle;membrane-bounded vesicle;non-membrane-bounded organelle;nuclear part;nucleolus;nucleoplasm;nucleus;organelle;organelle part;ribonucleoprotein complex;ribosome;vesicle	Ribosome	17	17	17	44.2	44.2	44.2	46.108	0	91.787	8861300000	405	30.0835	29.7182	30.1403	28.8107	28.82	28.8585	28.7261	28.5433	28.9973	28.5945	28.9274	28.4286	29.242	28.9357	27.1561	28.6426	28.8664	28.9977
+	2.94595	0.734957	P46778;G3V1B3;M0R181	P46778;G3V1B3;M0R181	60S ribosomal protein L21	RPL21	Color2 [A=255, R=169, G=169, B=169]	1	4					biosynthetic process;catabolic process;cellular biosynthetic process;cellular catabolic process;cellular component disassembly;cellular component disassembly at cellular level;cellular component organization;cellular component organization at cellular level;cellular component organization or biogenesis;cellular component organization or biogenesis at cellular level;cellular macromolecular complex disassembly;cellular macromolecular complex subunit organization;cellular macromolecule biosynthetic process;cellular macromolecule catabolic process;cellular macromolecule metabolic process;cellular metabolic process;cellular nitrogen compound metabolic process;cellular process;cellular process involved in reproduction;cellular protein complex disassembly;cellular protein metabolic process;cotranslational protein targeting to membrane;establishment of localization;establishment of localization in cell;establishment of protein localization;establishment of protein localization in endoplasmic reticulum;establishment of protein localization to organelle;gene expression;intracellular protein transport;intracellular transport;macromolecular complex disassembly;macromolecular complex subunit organization;macromolecule biosynthetic process;macromolecule catabolic process;macromolecule metabolic process;metabolic process;mRNA catabolic process;mRNA metabolic process;nitrogen compound metabolic process;nuclear-transcribed mRNA catabolic process;nuclear-transcribed mRNA catabolic process, nonsense-mediated decay;nucleic acid metabolic process;nucleobase-containing compound metabolic process;primary metabolic process;protein complex disassembly;protein complex subunit organization;protein metabolic process;protein targeting;protein targeting to ER;protein targeting to membrane;protein transport;reproductive process;RNA biosynthetic process;RNA catabolic process;RNA metabolic process;SRP-dependent cotranslational protein targeting to membrane;translation;translational elongation;translational initiation;translational termination;transport;viral infectious cycle;viral reproduction;viral reproductive process;viral transcription	binding;nucleic acid binding;RNA binding;structural constituent of ribosome;structural molecule activity	cell part;cytoplasm;cytoplasmic part;cytosol;cytosolic large ribosomal subunit;intracellular non-membrane-bounded organelle;intracellular organelle;intracellular organelle part;intracellular part;large ribosomal subunit;macromolecular complex;membrane;non-membrane-bounded organelle;nuclear part;nucleolus;organelle;organelle part;ribonucleoprotein complex;ribosome	Ribosome	5	5	5	34.4	34.4	34.4	18.565	0	29.259	1668100000	73	27.6294	27.3317	27.5886	27.4301	26.9544	26.6866	26.6978	26.5805	26.6427	26.5346	26.9147	25.9218	26.9214	26.7912	-1	25.8795	27.1135	27.1179
+	2.99999	0.739598	P37802;X6RJP6	P37802;X6RJP6	Transgelin-2	TAGLN2	Color2 [A=255, R=169, G=169, B=169]	1	4					cell differentiation;cellular developmental process;cellular process;developmental process;epithelial cell differentiation		extracellular membrane-bounded organelle;extracellular organelle;extracellular region part;extracellular vesicular exosome;membrane-bounded organelle;membrane-bounded vesicle;organelle;vesicle		12	12	11	74.9	74.9	67.8	22.391	0	199.07	16611000000	509	30.668	30.4401	30.5443	30.4576	30.1067	29.8252	29.6515	29.449	29.8892	30.2044	30.3178	30.3014	30.1277	30.0383	29.3189	29.7725	29.6726	29.6595
+	1.75194	0.746481	F8VYE8;P36873;F8VR82;F8W0W8;A0A087WYY5;F5H1L6;F5H037	F8VYE8;P36873;F8VR82;F8W0W8;A0A087WYY5	Serine/threonine-protein phosphatase;Serine/threonine-protein phosphatase PP1-gamma catalytic subunit	PPP1CC	Color2 [A=255, R=169, G=169, B=169]	1	4					acylglycerol catabolic process;acylglycerol metabolic process;biological regulation;carbohydrate metabolic process;catabolic process;cell cycle;cell differentiation;cell division;cell surface receptor linked signaling pathway;cellular carbohydrate metabolic process;cellular catabolic process;cellular developmental process;cellular glucan metabolic process;cellular lipid catabolic process;cellular lipid metabolic process;cellular macromolecule metabolic process;cellular metabolic process;cellular polysaccharide metabolic process;cellular process;cellular protein metabolic process;cellular response to stimulus;circadian regulation of gene expression;circadian rhythm;dephosphorylation;developmental process;energy derivation by oxidation of organic compounds;energy reserve metabolic process;entrainment of circadian clock;entrainment of circadian clock by photoperiod;enzyme linked receptor protein signaling pathway;generation of precursor metabolites and energy;glucan metabolic process;glycerol ether catabolic process;glycerol ether metabolic process;glycerolipid catabolic process;glycerolipid metabolic process;glycogen metabolic process;intracellular signal transduction;lipid catabolic process;lipid metabolic process;macromolecule metabolic process;macromolecule modification;metabolic process;mitotic cell cycle;negative regulation of biological process;negative regulation of cell communication;negative regulation of cellular process;negative regulation of response to stimulus;negative regulation of signal transduction;negative regulation of signaling;negative regulation of transforming growth factor beta receptor signaling pathway;negative regulation of transmembrane receptor protein serine/threonine kinase signaling pathway;neuron differentiation;neutral lipid catabolic process;neutral lipid metabolic process;organic ether metabolic process;oxidation-reduction process;phosphate-containing compound metabolic process;phosphorus metabolic process;photoperiodism;polysaccharide metabolic process;primary metabolic process;protein dephosphorylation;protein metabolic process;protein modification process;regulation of biological process;regulation of cell communication;regulation of cellular process;regulation of circadian rhythm;regulation of gene expression;regulation of macromolecule metabolic process;regulation of metabolic process;regulation of response to stimulus;regulation of signal transduction;regulation of signaling;regulation of transforming growth factor beta receptor signaling pathway;regulation of transmembrane receptor protein serine/threonine kinase signaling pathway;response to abiotic stimulus;response to external stimulus;response to light stimulus;response to radiation;response to stimulus;rhythmic process;signal transduction;small GTPase mediated signal transduction;small molecule metabolic process;transforming growth factor beta receptor signaling pathway;transmembrane receptor protein serine/threonine kinase signaling pathway;triglyceride catabolic process;triglyceride metabolic process	binding;catalytic activity;cation binding;enzyme binding;hydrolase activity;hydrolase activity, acting on ester bonds;ion binding;kinase binding;metal ion binding;phosphatase activity;phosphoprotein phosphatase activity;phosphoric ester hydrolase activity;protein binding;protein kinase binding;protein N-terminus binding;protein serine/threonine phosphatase activity	adherens junction;anchoring junction;cell division site part;cell junction;cell part;cell projection;cell projection part;cell-substrate adherens junction;cell-substrate junction;chromosomal part;cleavage furrow;condensed chromosome kinetochore;cytoplasm;cytoplasmic part;cytosol;dendritic spine;focal adhesion;histone methyltransferase complex;intracellular membrane-bounded organelle;intracellular non-membrane-bounded organelle;intracellular organelle;intracellular organelle part;intracellular part;kinetochore;macromolecular complex;membrane-bounded organelle;methyltransferase complex;midbody;mitochondrion;MLL5-L complex;neuron projection;neuron spine;non-membrane-bounded organelle;nuclear body;nuclear part;nuclear speck;nucleolus;nucleoplasm part;nucleus;organelle;organelle part;protein complex;protein serine/threonine phosphatase complex;PTW/PP1 phosphatase complex	Focal adhesion;Insulin signaling pathway;Long-term potentiation;Meiosis - yeast;Oocyte meiosis;Regulation of actin cytoskeleton;Vascular smooth muscle contraction	9	2	2	35.5	6.2	6.2	34.95	0	5.1544	162180000	51	24.2678	24.1619	24.661	23.7259	23.8044	23.1399	23.8769	23.2519	23.2422	23.7594	23.2231	23.0169	23.6125	23.6559	-1	22.8995	23.1258	22.8708
+	3.08764	0.747085	C9JEJ2;P49585;C9J050;H7C1T3;C9J2E1;C9JVS0;C9JPY0;F8WAZ5;H7BZN1;Q9Y5K3;F8WBU2;F2Z2B1	C9JEJ2;P49585;C9J050;H7C1T3;C9J2E1	Choline-phosphate cytidylyltransferase A	PCYT1A	Color2 [A=255, R=169, G=169, B=169]	1	4					alcohol metabolic process;amine metabolic process;biosynthetic process;CDP-choline pathway;cellular amine metabolic process;cellular biogenic amine metabolic process;cellular biosynthetic process;cellular lipid metabolic process;cellular metabolic process;cellular nitrogen compound metabolic process;cellular process;ethanolamine-containing compound metabolic process;gamete generation;glycerolipid biosynthetic process;glycerolipid metabolic process;glycerophospholipid biosynthetic process;glycerophospholipid metabolic process;lipid biosynthetic process;lipid metabolic process;male gamete generation;metabolic process;multicellular organismal process;multicellular organismal reproductive process;nitrogen compound metabolic process;organophosphate metabolic process;ovarian follicle development;ovulation cycle process;phosphatidylcholine biosynthetic process;phosphatidylcholine metabolic process;phospholipid biosynthetic process;phospholipid metabolic process;primary metabolic process;reproductive process;rhythmic process;small molecule metabolic process;spermatogenesis	binding;catalytic activity;choline-phosphate cytidylyltransferase activity;cytidylyltransferase activity;lipid binding;nucleotidyltransferase activity;transferase activity;transferase activity, transferring phosphorus-containing groups	cell part;cytoplasm;cytoplasmic part;cytosol;endoplasmic reticulum membrane;endoplasmic reticulum part;glycogen granule;intracellular organelle part;intracellular part;membrane;membrane part;organelle membrane;organelle part	Glycerophospholipid metabolism;Phosphonate and phosphinate metabolism	7	7	7	29.7	29.7	29.7	43.263	0	13.416	745160000	59	26.0425	26.1583	25.7422	25.7971	25.5704	24.9619	25.1823	25.0547	25.2612	26.0079	26.3961	26.6757	26.3757	26.4995	25.4722	25.266	25.3994	25.3339
+	1.87133	0.751153	P62760;E7ER47;E9PE24	P62760	Visinin-like protein 1	VSNL1	Color2 [A=255, R=169, G=169, B=169]	1	4					biological regulation;calcium-mediated signaling;cellular process;cellular response to stimulus;intracellular signal transduction;regulation of biological process;regulation of cellular process;response to stimulus;second-messenger-mediated signaling;signal transduction	binding;calcium ion binding;cation binding;ion binding;metal ion binding			9	9	9	51.3	51.3	51.3	22.142	0	50.145	1586200000	130	26.5889	26.5717	26.231	27.0235	27.3588	26.0794	26.0272	26.0788	25.829	26.7516	26.9916	27.0341	27.6167	27.6035	26.7622	26.4194	26.5294	26.4723
+	1.86236	0.757859	P04040	P04040	Catalase	CAT	Color2 [A=255, R=169, G=169, B=169]	1	4					acylglycerol metabolic process;aerobic respiration;aging;alcohol metabolic process;anatomical structure development;biological regulation;catabolic process;cell differentiation;cellular aromatic compound metabolic process;cellular catabolic process;cellular component assembly;cellular component organization;cellular component organization or biogenesis;cellular developmental process;cellular lipid metabolic process;cellular metabolic process;cellular nitrogen compound catabolic process;cellular nitrogen compound metabolic process;cellular process;cellular respiration;cellular response to chemical stimulus;cellular response to growth factor stimulus;cellular response to hydrogen peroxide;cellular response to organic substance;cellular response to oxidative stress;cellular response to reactive oxygen species;cellular response to stimulus;cellular response to stress;cholesterol metabolic process;developmental process;energy derivation by oxidation of organic compounds;generation of precursor metabolites and energy;glycerol ether metabolic process;glycerolipid metabolic process;hemoglobin metabolic process;heterocycle catabolic process;heterocycle metabolic process;hydrogen peroxide catabolic process;hydrogen peroxide metabolic process;lipid metabolic process;macromolecular complex assembly;macromolecular complex subunit organization;macromolecule metabolic process;metabolic process;negative regulation of apoptosis;negative regulation of biological process;negative regulation of cell death;negative regulation of cellular process;negative regulation of molecular function;negative regulation of NF-kappaB transcription factor activity;negative regulation of programmed cell death;negative regulation of sequence-specific DNA binding transcription factor activity;neutral lipid metabolic process;nitrogen compound metabolic process;nucleobase metabolic process;nucleobase-containing compound catabolic process;nucleobase-containing compound metabolic process;nucleobase-containing small molecule metabolic process;nucleoside phosphate metabolic process;nucleotide catabolic process;nucleotide metabolic process;organic ether metabolic process;osteoblast differentiation;oxidation-reduction process;positive regulation of biological process;positive regulation of cell communication;positive regulation of cell division;positive regulation of cellular process;positive regulation of molecular function;positive regulation of NF-kappaB transcription factor activity;positive regulation of phosphatidylinositol 3-kinase cascade;positive regulation of response to stimulus;positive regulation of sequence-specific DNA binding transcription factor activity;positive regulation of signal transduction;positive regulation of signaling;primary metabolic process;protein complex assembly;protein complex subunit organization;protein homooligomerization;protein homotetramerization;protein oligomerization;protein tetramerization;purine base metabolic process;purine nucleotide catabolic process;purine nucleotide metabolic process;purine-containing compound catabolic process;purine-containing compound metabolic process;reactive oxygen species metabolic process;regulation of apoptosis;regulation of biological process;regulation of biosynthetic process;regulation of cell communication;regulation of cell death;regulation of cell division;regulation of cellular biosynthetic process;regulation of cellular macromolecule biosynthetic process;regulation of cellular metabolic process;regulation of cellular process;regulation of gene expression;regulation of macromolecule biosynthetic process;regulation of macromolecule metabolic process;regulation of metabolic process;regulation of molecular function;regulation of nitrogen compound metabolic process;regulation of nucleobase-containing compound metabolic process;regulation of phosphatidylinositol 3-kinase cascade;regulation of primary metabolic process;regulation of programmed cell death;regulation of response to stimulus;regulation of RNA metabolic process;regulation of sequence-specific DNA binding transcription factor activity;regulation of signal transduction;regulation of signaling;regulation of transcription, DNA-dependent;response to abiotic stimulus;response to chemical stimulus;response to external stimulus;response to extracellular stimulus;response to growth factor stimulus;response to hydrogen peroxide;response to hyperoxia;response to hypoxia;response to inorganic substance;response to light stimulus;response to nutrient;response to nutrient levels;response to organic substance;response to oxidative stress;response to oxygen levels;response to radiation;response to reactive oxygen species;response to stimulus;response to stress;response to UV;response to vitamin;response to vitamin E;small molecule metabolic process;steroid metabolic process;sterol metabolic process;triglyceride metabolic process;tube development;ureteric bud development;UV protection	aminoacylase activity;antioxidant activity;binding;catalase activity;catalytic activity;cation binding;coenzyme binding;cofactor binding;enzyme binding;heme binding;hydrolase activity;hydrolase activity, acting on carbon-nitrogen (but not peptide) bonds;hydrolase activity, acting on carbon-nitrogen (but not peptide) bonds, in linear amides;identical protein binding;ion binding;iron ion binding;metal ion binding;NADP binding;nucleotide binding;oxidoreductase activity;oxidoreductase activity, acting on peroxide as acceptor;peroxidase activity;protein binding;protein dimerization activity;protein homodimerization activity;receptor binding;tetrapyrrole binding;transition metal ion binding	adherens junction;anchoring junction;cell junction;cell part;cell-substrate adherens junction;cell-substrate junction;cytoplasmic part;cytosol;endoplasmic reticulum;extracellular membrane-bounded organelle;extracellular organelle;extracellular region part;extracellular vesicular exosome;focal adhesion;Golgi apparatus;intracellular membrane-bounded organelle;intracellular organelle;intracellular organelle lumen;intracellular organelle part;intracellular part;lysosome;lytic vacuole;membrane;membrane-bounded organelle;membrane-bounded vesicle;membrane-enclosed lumen;microbody;microbody lumen;microbody membrane;microbody part;mitochondrial intermembrane space;mitochondrial part;organelle;organelle envelope lumen;organelle lumen;organelle membrane;organelle part;peroxisomal matrix;peroxisomal membrane;peroxisomal part;peroxisome;plasma membrane;vacuole;vesicle	Amyotrophic lateral sclerosis (ALS);Methane metabolism;Peroxisome;Tryptophan metabolism	16	16	16	42.5	42.5	42.5	59.755	0	69.113	1669300000	224	26.7157	26.552	26.6576	27.3682	27.2639	25.9782	26.3708	26.4437	25.8218	27.0631	27.6665	27.9121	27.3222	27.2947	26.5939	26.9883	26.7858	26.8057
+	2.64373	0.758198	Q32MZ4;C9JTC6	Q32MZ4	Leucine-rich repeat flightless-interacting protein 1	LRRFIP1	Color2 [A=255, R=169, G=169, B=169]	1	4					biological regulation;biosynthetic process;cellular biosynthetic process;cellular macromolecule biosynthetic process;cellular macromolecule metabolic process;cellular metabolic process;cellular nitrogen compound metabolic process;cellular process;defense response;immune response;immune system process;innate immune response;macromolecule biosynthetic process;macromolecule metabolic process;metabolic process;negative regulation of biological process;negative regulation of biosynthetic process;negative regulation of cellular biosynthetic process;negative regulation of cellular macromolecule biosynthetic process;negative regulation of cellular metabolic process;negative regulation of cellular process;negative regulation of gene expression;negative regulation of macromolecule biosynthetic process;negative regulation of macromolecule metabolic process;negative regulation of metabolic process;negative regulation of nitrogen compound metabolic process;negative regulation of nucleobase-containing compound metabolic process;negative regulation of RNA metabolic process;negative regulation of transcription, DNA-dependent;nitrogen compound metabolic process;nucleic acid metabolic process;nucleobase-containing compound metabolic process;positive regulation of biological process;positive regulation of cytokine production;positive regulation of multicellular organismal process;positive regulation of type I interferon production;primary metabolic process;regulation of biological process;regulation of biosynthetic process;regulation of cellular biosynthetic process;regulation of cellular macromolecule biosynthetic process;regulation of cellular metabolic process;regulation of cellular process;regulation of cytokine production;regulation of gene expression;regulation of macromolecule biosynthetic process;regulation of macromolecule metabolic process;regulation of metabolic process;regulation of multicellular organismal process;regulation of nitrogen compound metabolic process;regulation of nucleobase-containing compound metabolic process;regulation of primary metabolic process;regulation of RNA metabolic process;regulation of transcription from RNA polymerase II promoter;regulation of transcription, DNA-dependent;regulation of type I interferon production;response to stimulus;response to stress;RNA biosynthetic process;RNA metabolic process;transcription, DNA-dependent	binding;DNA binding;double-stranded RNA binding;identical protein binding;nucleic acid binding;protein binding;protein dimerization activity;protein homodimerization activity;RNA binding	cell part;cytoplasm;cytoplasmic part;cytoskeleton;cytosol;intracellular membrane-bounded organelle;intracellular non-membrane-bounded organelle;intracellular organelle;intracellular part;membrane;membrane-bounded organelle;non-membrane-bounded organelle;nucleus;organelle;plasma membrane		21	21	20	33.5	33.5	32.1	89.252	0	206.91	1185400000	229	27.1613	26.9208	26.6655	27.0637	27.0468	26.1059	26.0761	26.6538	26.0178	26.2496	25.8481	25.9661	26.3115	26.0733	25.6206	25.3008	25.2411	25.3292
+	2.50841	0.765199	Q92922;F8WE13	Q92922	SWI/SNF complex subunit SMARCC1	SMARCC1	Color2 [A=255, R=169, G=169, B=169]	1	4					anatomical structure development;anatomical structure morphogenesis;ATP-dependent chromatin remodeling;biological regulation;biosynthetic process;cell surface receptor linked signaling pathway;cellular biosynthetic process;cellular component disassembly;cellular component disassembly at cellular level;cellular component organization;cellular component organization at cellular level;cellular component organization or biogenesis;cellular component organization or biogenesis at cellular level;cellular macromolecular complex disassembly;cellular macromolecular complex subunit organization;cellular macromolecule biosynthetic process;cellular macromolecule metabolic process;cellular metabolic process;cellular nitrogen compound metabolic process;cellular process;cellular response to chemical stimulus;cellular response to endogenous stimulus;cellular response to hormone stimulus;cellular response to insulin stimulus;cellular response to organic substance;cellular response to peptide hormone stimulus;cellular response to stimulus;chromatin modification;chromatin organization;chromatin remodeling;chromosome organization;developmental process;enzyme linked receptor protein signaling pathway;insulin receptor signaling pathway;macromolecular complex disassembly;macromolecular complex subunit organization;macromolecule biosynthetic process;macromolecule metabolic process;metabolic process;nervous system development;nitrogen compound metabolic process;nucleic acid metabolic process;nucleobase-containing compound metabolic process;nucleosome disassembly;nucleosome organization;organ morphogenesis;organelle organization;positive regulation of biological process;positive regulation of biosynthetic process;positive regulation of cellular biosynthetic process;positive regulation of cellular metabolic process;positive regulation of cellular process;positive regulation of gene expression;positive regulation of macromolecule biosynthetic process;positive regulation of macromolecule metabolic process;positive regulation of metabolic process;positive regulation of nitrogen compound metabolic process;positive regulation of nucleobase-containing compound metabolic process;positive regulation of RNA metabolic process;positive regulation of transcription from RNA polymerase II promoter;positive regulation of transcription, DNA-dependent;primary metabolic process;protein-DNA complex disassembly;protein-DNA complex subunit organization;regulation of biological process;regulation of biosynthetic process;regulation of cellular biosynthetic process;regulation of cellular macromolecule biosynthetic process;regulation of cellular metabolic process;regulation of cellular process;regulation of gene expression;regulation of macromolecule biosynthetic process;regulation of macromolecule metabolic process;regulation of metabolic process;regulation of nitrogen compound metabolic process;regulation of nucleobase-containing compound metabolic process;regulation of primary metabolic process;regulation of RNA metabolic process;regulation of transcription from RNA polymerase II promoter;regulation of transcription, DNA-dependent;response to chemical stimulus;response to endogenous stimulus;response to hormone stimulus;response to insulin stimulus;response to organic substance;response to peptide hormone stimulus;response to stimulus;RNA biosynthetic process;RNA metabolic process;signal transduction;system development;transcription, DNA-dependent;transmembrane receptor protein tyrosine kinase signaling pathway	binding;chromatin binding;DNA binding;nucleic acid binding;protein binding;protein binding transcription factor activity;protein N-terminus binding;transcription coactivator activity;transcription cofactor activity;transcription factor binding transcription factor activity	cell part;chromatin;chromatin remodeling complex;chromosomal part;chromosome;intracellular non-membrane-bounded organelle;intracellular organelle;intracellular organelle part;intracellular part;macromolecular complex;nBAF complex;non-membrane-bounded organelle;npBAF complex;nuclear chromatin;nuclear chromosome part;nuclear part;nucleoplasm;organelle;organelle part;protein complex;sex chromosome;SWI/SNF complex;SWI/SNF-type complex;XY body		18	18	13	22.1	22.1	17	122.87	0	52.523	958080000	140	26.5275	26.6161	26.348	26.7064	26.976	25.7895	26.215	25.9501	25.5238	25.975	25.6753	25.6556	25.6374	25.6887	24.6118	24.9074	25.1567	25.1436
+	3.38436	0.766613	A0A087WSW9;A0A087WSY9;Q16881;E9PIR7;F8W809;A0A182DWI3;E2QRB9;E9PKD3;A0A0B4J225;E9PIZ5;E9PRI8;E9PQI3;E9PLT3;E9PKI4	A0A087WSW9;A0A087WSY9;Q16881;E9PIR7;F8W809;A0A182DWI3;E2QRB9	Thioredoxin reductase 1, cytoplasmic	TXNRD1	Color2 [A=255, R=169, G=169, B=169]	1	4					anatomical structure formation involved in morphogenesis;biological regulation;biosynthetic process;cell proliferation;cell redox homeostasis;cellular biosynthetic process;cellular homeostasis;cellular lipid metabolic process;cellular macromolecule metabolic process;cellular metabolic process;cellular nitrogen compound metabolic process;cellular process;cellular response to stimulus;developmental process;formation of primary germ layer;gene expression;homeostatic process;lipid metabolic process;macromolecule metabolic process;mesoderm formation;metabolic process;nitrogen compound metabolic process;nucleic acid metabolic process;nucleobase-containing compound metabolic process;nucleobase-containing small molecule interconversion;nucleobase-containing small molecule metabolic process;primary metabolic process;regulation of biological process;regulation of biological quality;regulation of cellular process;response to chemical stimulus;response to inorganic substance;response to oxidative stress;response to reactive oxygen species;response to stimulus;response to stress;RNA biosynthetic process;RNA metabolic process;signal transduction;small molecule metabolic process;transcription initiation from RNA polymerase II promoter;transcription initiation, DNA-dependent	antioxidant activity;binding;catalytic activity;coenzyme binding;cofactor binding;disulfide oxidoreductase activity;electron carrier activity;flavin adenine dinucleotide binding;oxidoreductase activity;oxidoreductase activity, acting on a sulfur group of donors;oxidoreductase activity, acting on a sulfur group of donors, NAD or NADP as acceptor;oxidoreductase activity, acting on NADH or NADPH;protein disulfide oxidoreductase activity;thioredoxin-disulfide reductase activity	cell part;cytoplasmic part;cytosol;extracellular membrane-bounded organelle;extracellular organelle;extracellular region part;extracellular vesicular exosome;intracellular membrane-bounded organelle;intracellular non-membrane-bounded organelle;intracellular organelle;intracellular organelle part;intracellular part;membrane-bounded organelle;membrane-bounded vesicle;mitochondrion;non-membrane-bounded organelle;nuclear part;nucleolus;nucleoplasm;organelle;organelle part;vesicle	Pyrimidine metabolism;Selenocompound metabolism	20	20	20	54.7	54.7	54.7	60.078	0	147.52	9654300000	512	30.0941	29.9994	29.8086	29.6997	29.6148	29.0178	29.2349	29.1634	28.8907	29.5268	29.5053	29.3528	30.2256	30.4192	28.7567	28.9625	28.4352	28.3008
+	1.28818	0.767633	Q9NR12;D6RH06;D6RF83;H7BYK4;D6RAN1;H0Y8W6	Q9NR12;D6RH06;D6RF83	PDZ and LIM domain protein 7	PDLIM7	Color2 [A=255, R=169, G=169, B=169]	1	4					actin cytoskeleton organization;actin filament-based process;biological regulation;cell differentiation;cellular component organization;cellular component organization at cellular level;cellular component organization or biogenesis;cellular component organization or biogenesis at cellular level;cellular developmental process;cellular membrane organization;cellular process;cytoskeleton organization;developmental process;endocytosis;establishment of localization;membrane invagination;membrane organization;multicellular organismal development;multicellular organismal process;organelle organization;ossification;positive regulation of biological process;positive regulation of cell differentiation;positive regulation of cellular process;positive regulation of developmental process;positive regulation of osteoblast differentiation;receptor-mediated endocytosis;regulation of biological process;regulation of cell differentiation;regulation of cellular process;regulation of developmental process;regulation of multicellular organismal process;regulation of ossification;regulation of osteoblast differentiation;transport;vesicle-mediated transport	binding;cation binding;ion binding;metal ion binding;transition metal ion binding;zinc ion binding	actin cytoskeleton;actin filament bundle;actomyosin;adherens junction;anchoring junction;cell junction;cell part;cell projection;cell-substrate adherens junction;cell-substrate junction;cytoplasm;cytoskeletal part;cytoskeleton;focal adhesion;intracellular membrane-bounded organelle;intracellular non-membrane-bounded organelle;intracellular organelle;intracellular organelle part;intracellular part;membrane-bounded organelle;non-membrane-bounded organelle;nucleus;organelle;organelle part;ruffle;stress fiber		10	10	10	38.5	38.5	38.5	49.844	0	33.537	724370000	60	26.5368	26.4753	26.7094	25.4968	25.4219	25.2325	25.3372	25.1947	25.6773	25.7657	25.7964	25.7639	25.779	25.7662	23.9317	24.9798	24.9262	24.9012
+	4.13467	0.768532	Q9UK76;J3KT51	Q9UK76;J3KT51	Hematological and neurological expressed 1 protein;Hematological and neurological expressed 1 protein, N-terminally processed	HN1	Color2 [A=255, R=169, G=169, B=169]	1	4					developmental process		cell part;intracellular membrane-bounded organelle;intracellular organelle;intracellular part;membrane-bounded organelle;nucleus;organelle		8	8	3	73.4	73.4	42.9	16.014	0	91.925	2042400000	206	28.0893	27.8034	27.7	28.0147	27.8433	27.1975	27.0539	27.224	27.0109	27.0394	27.0459	26.6803	26.8197	26.9365	25.0619	25.9198	25.5448	25.3833
+	1.61495	0.769217	Q16222	Q16222	UDP-N-acetylhexosamine pyrophosphorylase;UDP-N-acetylgalactosamine pyrophosphorylase;UDP-N-acetylglucosamine pyrophosphorylase	UAP1	Color2 [A=255, R=169, G=169, B=169]	1	4					alcohol biosynthetic process;alcohol metabolic process;amino sugar biosynthetic process;amino sugar metabolic process;biosynthetic process;carbohydrate biosynthetic process;carbohydrate metabolic process;cellular biosynthetic process;cellular carbohydrate biosynthetic process;cellular carbohydrate metabolic process;cellular macromolecule metabolic process;cellular metabolic process;cellular nitrogen compound metabolic process;cellular process;cellular protein metabolic process;dolichol-linked oligosaccharide biosynthetic process;glucosamine biosynthetic process;glucosamine metabolic process;glycosylation;macromolecule glycosylation;macromolecule metabolic process;macromolecule modification;metabolic process;monosaccharide biosynthetic process;monosaccharide metabolic process;N-acetylglucosamine biosynthetic process;N-acetylglucosamine metabolic process;nitrogen compound metabolic process;nucleobase-containing compound metabolic process;nucleotide-sugar metabolic process;oligosaccharide biosynthetic process;oligosaccharide metabolic process;peptidyl-amino acid modification;peptidyl-asparagine modification;post-translational protein modification;primary metabolic process;protein glycosylation;protein metabolic process;protein modification process;protein N-linked glycosylation;protein N-linked glycosylation via asparagine;small molecule biosynthetic process;small molecule metabolic process;UDP-N-acetylglucosamine biosynthetic process;UDP-N-acetylglucosamine metabolic process	binding;carbohydrate binding;catalytic activity;identical protein binding;nucleotidyltransferase activity;protein binding;transferase activity;transferase activity, transferring phosphorus-containing groups;UDP-N-acetylglucosamine diphosphorylase activity;uridylyltransferase activity	cell part;cytoplasm;cytoplasmic part;cytosol;intracellular organelle part;intracellular part;membrane;nuclear part;nucleoplasm;organelle part;plasma membrane	Amino sugar and nucleotide sugar metabolism	16	16	15	44.8	44.8	43.3	58.768	0	138.05	2389700000	233	28.4538	28.5966	28.2013	27.6077	27.6799	27.0954	27.5057	27.7182	27.0354	27.1705	26.5356	26.4069	26.8474	26.684	26.1386	25.7745	26.0025	25.9611
+	2.85563	0.769324	O75477;B0QZ43	O75477;B0QZ43	Erlin-1	ERLIN1	Color2 [A=255, R=169, G=169, B=169]	1	4					catabolic process;cellular catabolic process;cellular macromolecule catabolic process;cellular macromolecule metabolic process;cellular metabolic process;cellular process;ER-associated protein catabolic process;macromolecule catabolic process;macromolecule metabolic process;metabolic process;modification-dependent macromolecule catabolic process;modification-dependent protein catabolic process;primary metabolic process;proteasomal protein catabolic process;proteasomal ubiquitin-dependent protein catabolic process;protein metabolic process;proteolysis;proteolysis involved in cellular protein catabolic process;ubiquitin-dependent protein catabolic process		cell part;cytoplasmic part;endoplasmic reticulum;endoplasmic reticulum membrane;endoplasmic reticulum part;integral to membrane;intracellular membrane-bounded organelle;intracellular organelle;intracellular organelle part;intracellular part;intrinsic to membrane;macromolecular complex;membrane;membrane part;membrane-bounded organelle;organelle;organelle membrane;organelle part;protein complex		6	4	4	20.8	13.9	13.9	38.925	0	9.5296	310360000	26	25.0534	25.2398	24.8793	24.8075	24.7809	24.3353	23.8776	24.0633	24.4553	24.4007	24.6221	24.4822	24.5397	24.6568	-1	23.8968	24.1545	24.4374
+	4.63447	0.77141	A0A087WVQ6;Q00610;J3KS13;P53675;A0A087WX41;K7EJJ5;J3KSQ2;J3KRF5;J3QL20;A0A087WV74;A0A087WXH4;F5H5N6	A0A087WVQ6;Q00610	Clathrin heavy chain;Clathrin heavy chain 1	CLTC	Color2 [A=255, R=169, G=169, B=169]	1	4					anatomical structure morphogenesis;antigen processing and presentation;antigen processing and presentation of exogenous antigen;antigen processing and presentation of exogenous peptide antigen;antigen processing and presentation of exogenous peptide antigen via MHC class II;antigen processing and presentation of peptide antigen;antigen processing and presentation of peptide antigen via MHC class II;antigen processing and presentation of peptide or polysaccharide antigen via MHC class II;biological regulation;cation transport;cell cycle phase;cell cycle process;cell differentiation;cellular component organization;cellular component organization at cellular level;cellular component organization or biogenesis;cellular component organization or biogenesis at cellular level;cellular developmental process;cellular macromolecule metabolic process;cellular membrane organization;cellular metabolic process;cellular process;cellular response to stimulus;developmental process;endocytosis;establishment of localization;establishment of localization in cell;establishment of protein localization;ferric iron transport;Golgi vesicle transport;immune system process;intracellular protein transport;intracellular transport;ion transport;iron ion transport;macromolecule metabolic process;membrane invagination;membrane organization;metabolic process;metal ion transport;mitosis;nuclear division;organelle fission;organelle organization;osteoblast differentiation;positive regulation of biological process;positive regulation of glucose import;positive regulation of glucose transport;positive regulation of transport;post-Golgi vesicle-mediated transport;protein transport;receptor internalization;receptor metabolic process;receptor-mediated endocytosis;regulation of biological process;regulation of cellular process;regulation of glucose import;regulation of glucose transport;regulation of localization;regulation of transport;response to stimulus;signal transduction;transferrin transport;transition metal ion transport;transport;vesicle-mediated transport	binding;clathrin binding;clathrin light chain binding;double-stranded RNA binding;enzyme binding;kinase binding;molecular transducer activity;nucleic acid binding;protein binding;protein kinase binding;RNA binding;signal transducer activity;structural molecule activity	adherens junction;anchoring junction;cell junction;cell part;cell-substrate adherens junction;cell-substrate junction;clathrin coat;clathrin coat of coated pit;clathrin coat of trans-Golgi network vesicle;clathrin coated vesicle membrane;clathrin complex;clathrin vesicle coat;clathrin-coated endocytic vesicle membrane;clathrin-coated vesicle;coated pit;coated vesicle;coated vesicle membrane;cytoplasm;cytoplasmic membrane-bounded vesicle;cytoplasmic part;cytoplasmic vesicle;cytoplasmic vesicle membrane;cytoplasmic vesicle part;cytoskeletal part;cytosol;endocytic vesicle membrane;extracellular membrane-bounded organelle;extracellular organelle;extracellular region part;extracellular vesicular exosome;focal adhesion;Golgi apparatus part;Golgi membrane;intracellular membrane-bounded organelle;intracellular non-membrane-bounded organelle;intracellular organelle;intracellular organelle part;intracellular part;macromolecular complex;melanosome;membrane;membrane coat;membrane part;membrane-bounded organelle;membrane-bounded vesicle;mitochondrion;non-membrane-bounded organelle;organelle;organelle membrane;organelle part;pigment granule;plasma membrane;plasma membrane part;protein complex;spindle;trans-Golgi network;trans-Golgi network membrane;vesicle;vesicle coat;vesicle membrane	Bacterial invasion of epithelial cells;Endocrine and other factor-regulated calcium reabsorption;Endocytosis;Huntington's disease;Lysosome	66	66	66	50.9	50.9	50.9	192.06	0	323.31	26808000000	1585	31.1566	31.2855	31.1024	31.3285	31.2887	30.3655	30.5111	30.6325	30.3347	31.0355	31.083	30.9802	31.0977	31.15	30.1598	30.3824	30.4323	30.3874
+	4.39373	0.772236	Q14195;H0YBT4;D6RF19;H0YB87	Q14195	Dihydropyrimidinase-related protein 3	DPYSL3	Color2 [A=255, R=169, G=169, B=169]	1	4					actin crosslink formation;actin cytoskeleton organization;actin filament bundle assembly;actin filament organization;actin filament-based process;axon guidance;biological regulation;cellular component assembly;cellular component assembly at cellular level;cellular component organization;cellular component organization at cellular level;cellular component organization or biogenesis;cellular component organization or biogenesis at cellular level;cellular process;cellular response to chemical stimulus;cellular response to cytokine stimulus;cellular response to organic substance;cellular response to stimulus;chemotaxis;cytoskeleton organization;locomotion;macromolecular complex assembly;macromolecular complex subunit organization;negative regulation of biological process;negative regulation of cell migration;negative regulation of cell motility;negative regulation of cell projection organization;negative regulation of cellular component movement;negative regulation of cellular component organization;negative regulation of cellular process;negative regulation of locomotion;negative regulation of neuron projection development;organelle organization;positive regulation of biological process;positive regulation of cell projection organization;positive regulation of cellular component organization;positive regulation of cellular process;positive regulation of filopodium assembly;positive regulation of neuron projection development;protein complex assembly;protein complex subunit organization;protein homooligomerization;protein oligomerization;regulation of biological process;regulation of cell development;regulation of cell differentiation;regulation of cell migration;regulation of cell motility;regulation of cell projection assembly;regulation of cell projection organization;regulation of cellular component biogenesis;regulation of cellular component movement;regulation of cellular component organization;regulation of cellular process;regulation of developmental process;regulation of filopodium assembly;regulation of localization;regulation of locomotion;regulation of multicellular organismal development;regulation of multicellular organismal process;regulation of nervous system development;regulation of neurogenesis;regulation of neuron differentiation;regulation of neuron projection development;response to axon injury;response to chemical stimulus;response to cytokine stimulus;response to external stimulus;response to organic substance;response to stimulus;response to stress;response to wounding;taxis	binding;carbohydrate binding;catalytic activity;chondroitin sulfate binding;glycosaminoglycan binding;hydrolase activity;hydrolase activity, acting on carbon-nitrogen (but not peptide) bonds;pattern binding;polysaccharide binding;protein binding;protein domain specific binding;SH3 domain binding	cell body;cell part;cell projection;cell projection part;cytoplasmic membrane-bounded vesicle;cytoplasmic part;cytoplasmic vesicle;cytoskeletal part;cytosol;exocytic vesicle;extracellular region part;extracellular space;filamentous actin;growth cone;intracellular membrane-bounded organelle;intracellular organelle;intracellular organelle part;intracellular part;lamellipodium;macromolecular complex;membrane-bounded organelle;membrane-bounded vesicle;organelle;organelle part;protein complex;site of polarized growth;transport vesicle;vesicle		24	24	19	64.4	64.4	54.2	61.963	0	323.31	23964000000	1367	30.3758	30.4092	30.3769	30.5443	30.6479	29.8823	29.7079	29.6314	29.5727	30.5043	31.2108	31.1663	30.7105	30.671	30.2368	30.5478	29.932	29.9383
+	3.15982	0.773347	P52788;H7C2R7	P52788;H7C2R7	Spermine synthase	SMS	Color2 [A=255, R=169, G=169, B=169]	1	4					amine biosynthetic process;amine metabolic process;aspartate family amino acid metabolic process;biosynthetic process;carboxylic acid metabolic process;cellular amine metabolic process;cellular amino acid metabolic process;cellular biogenic amine biosynthetic process;cellular biogenic amine metabolic process;cellular biosynthetic process;cellular ketone metabolic process;cellular metabolic process;cellular nitrogen compound biosynthetic process;cellular nitrogen compound metabolic process;cellular process;metabolic process;methionine metabolic process;nitrogen compound metabolic process;organic acid metabolic process;oxoacid metabolic process;polyamine biosynthetic process;polyamine metabolic process;primary metabolic process;small molecule metabolic process;spermine biosynthetic process;spermine metabolic process;sulfur amino acid metabolic process;sulfur compound metabolic process	catalytic activity;spermine synthase activity;transferase activity;transferase activity, transferring alkyl or aryl (other than methyl) groups	cell part;cytoplasmic part;cytosol;extracellular membrane-bounded organelle;extracellular organelle;extracellular region part;extracellular vesicular exosome;intracellular part;membrane-bounded organelle;membrane-bounded vesicle;organelle;vesicle	Arginine and proline metabolism;beta-Alanine metabolism;Cysteine and methionine metabolism;Glutathione metabolism	14	14	14	57.9	57.9	57.9	41.268	0	87.036	4017400000	211	28.1014	28.2809	28.2777	28.6772	28.5992	27.5022	27.6608	27.5245	27.7682	28.084	28.5715	28.7031	28.1007	28.0602	27.5695	28.0835	27.8465	27.809
+	3.75639	0.780889	P14618;B4DNK4	P14618;B4DNK4	Pyruvate kinase PKM;Pyruvate kinase	PKM	Color2 [A=255, R=169, G=169, B=169]	1	4					alcohol catabolic process;alcohol metabolic process;carbohydrate catabolic process;carbohydrate metabolic process;catabolic process;cell death;cellular carbohydrate catabolic process;cellular carbohydrate metabolic process;cellular metabolic process;cellular process;death;generation of precursor metabolites and energy;glucose catabolic process;glucose metabolic process;glycolysis;hexose catabolic process;hexose metabolic process;metabolic process;monosaccharide catabolic process;monosaccharide metabolic process;primary metabolic process;programmed cell death;small molecule catabolic process;small molecule metabolic process	adenyl nucleotide binding;adenyl ribonucleotide binding;alkali metal ion binding;antigen binding;ATP binding;binding;catalytic activity;cation binding;ion binding;kinase activity;magnesium ion binding;metal ion binding;MHC class II protein complex binding;MHC protein complex binding;nucleotide binding;phosphotransferase activity, alcohol group as acceptor;potassium ion binding;purine nucleotide binding;purine ribonucleoside triphosphate binding;purine ribonucleotide binding;pyruvate kinase activity;ribonucleotide binding;transferase activity;transferase activity, transferring phosphorus-containing groups	cell part;cell projection;cilium;cytoplasm;cytoplasmic part;cytosol;extracellular matrix;extracellular membrane-bounded organelle;extracellular organelle;extracellular region part;extracellular vesicular exosome;intracellular membrane-bounded organelle;intracellular organelle;intracellular part;membrane;membrane-bounded organelle;membrane-bounded vesicle;mitochondrion;nucleus;organelle;plasma membrane;vesicle	Carbon fixation in photosynthetic organisms;Glycolysis / Gluconeogenesis;Purine metabolism;Pyruvate metabolism;Type II diabetes mellitus	36	36	4	77	77	9.4	57.936	0	323.31	128520000000	2683	33.1325	33.3667	33.1077	33.371	33.58	32.479	32.6535	32.5648	32.4255	33.515	33.4923	33.6544	33.5607	33.763	33.1179	32.8078	32.5557	32.4937
+	2.49015	0.782625	P52292;J3QLL0;J3KS65;J3QL07	P52292	Importin subunit alpha-1	KPNA2	Color2 [A=255, R=169, G=169, B=169]	1	4					biological regulation;cell surface receptor linked signaling pathway;cellular macromolecule metabolic process;cellular metabolic process;cellular nitrogen compound metabolic process;cellular process;cellular response to chemical stimulus;cellular response to cytokine stimulus;cellular response to organic substance;cellular response to stimulus;cytokine-mediated signaling pathway;DNA metabolic process;establishment of localization;establishment of localization in cell;establishment of protein localization;intracellular protein transport;intracellular transport;macromolecule metabolic process;metabolic process;nitrogen compound metabolic process;NLS-bearing substrate import into nucleus;nuclear import;nuclear transport;nucleic acid metabolic process;nucleobase-containing compound metabolic process;nucleocytoplasmic transport;primary metabolic process;protein import;protein import into nucleus;protein targeting;protein transport;regulation of biological process;regulation of cellular metabolic process;regulation of cellular process;regulation of DNA metabolic process;regulation of DNA recombination;regulation of macromolecule metabolic process;regulation of metabolic process;regulation of nitrogen compound metabolic process;regulation of nucleobase-containing compound metabolic process;regulation of primary metabolic process;response to chemical stimulus;response to cytokine stimulus;response to organic substance;response to stimulus;signal transduction;transport;viral reproduction	binding;enzyme binding;histone deacetylase binding;nuclear localization sequence binding;peptide binding;protein binding;protein transporter activity;signal sequence binding;substrate-specific transporter activity;transporter activity	cell part;cytoplasm;cytoplasmic part;cytosol;intracellular organelle part;intracellular part;membrane;nuclear part;nucleoplasm;organelle part		16	16	16	45	45	45	57.861	0	148.58	3287200000	251	28.8985	28.8223	28.7773	28.2774	28.171	27.9519	27.7435	27.8388	27.6925	27.794	27.0988	26.8696	27.3562	27.5838	25.3974	26.7421	27.0169	27.0465
+	3.08783	0.788108	F5GZ78;A0A1B0GTU4;P49023;A0A1B0GU60;F5H836;A0A1B0GV30	F5GZ78;A0A1B0GTU4;P49023;A0A1B0GU60	Paxillin	PXN	Color2 [A=255, R=169, G=169, B=169]	1	4					activation of MAPK activity;anatomical structure morphogenesis;biological adhesion;biological regulation;branching morphogenesis of a tube;cell adhesion;cell junction assembly;cell junction organization;cell morphogenesis;cell morphogenesis involved in differentiation;cell projection assembly;cell projection organization;cell surface receptor linked signaling pathway;cell-matrix adhesion;cell-substrate adhesion;cell-substrate junction assembly;cellular component assembly;cellular component assembly at cellular level;cellular component morphogenesis;cellular component organization;cellular component organization at cellular level;cellular component organization or biogenesis;cellular component organization or biogenesis at cellular level;cellular developmental process;cellular macromolecular complex assembly;cellular macromolecular complex subunit organization;cellular macromolecule metabolic process;cellular metabolic process;cellular process;cellular protein complex assembly;cellular protein metabolic process;cellular response to chemical stimulus;cellular response to endogenous stimulus;cellular response to growth factor stimulus;cellular response to growth hormone stimulus;cellular response to hormone stimulus;cellular response to organic substance;cellular response to oxidative stress;cellular response to peptide hormone stimulus;cellular response to reactive oxygen species;cellular response to stimulus;cellular response to stress;cellular response to vascular endothelial growth factor stimulus;cytoskeleton organization;developmental process;enzyme linked receptor protein signaling pathway;epidermal growth factor receptor signaling pathway;focal adhesion assembly;growth hormone receptor signaling pathway;integrin-mediated signaling pathway;lamellipodium assembly;macromolecular complex assembly;macromolecular complex subunit organization;macromolecule metabolic process;macromolecule modification;metabolic process;morphogenesis of a branching structure;multicellular organismal process;muscle contraction;muscle system process;organelle organization;peptidyl-amino acid modification;peptidyl-tyrosine modification;peptidyl-tyrosine phosphorylation;phosphate-containing compound metabolic process;phosphorus metabolic process;phosphorylation;positive regulation of catalytic activity;positive regulation of kinase activity;positive regulation of MAP kinase activity;positive regulation of molecular function;positive regulation of protein kinase activity;positive regulation of protein serine/threonine kinase activity;positive regulation of transferase activity;primary metabolic process;protein complex assembly;protein complex subunit organization;protein metabolic process;protein modification process;protein phosphorylation;regulation of anatomical structure morphogenesis;regulation of biological process;regulation of biological quality;regulation of catalytic activity;regulation of cell morphogenesis;regulation of cell shape;regulation of cellular component organization;regulation of cellular metabolic process;regulation of cellular process;regulation of cellular protein metabolic process;regulation of developmental process;regulation of kinase activity;regulation of macromolecule metabolic process;regulation of MAP kinase activity;regulation of metabolic process;regulation of molecular function;regulation of phosphate metabolic process;regulation of phosphorus metabolic process;regulation of phosphorylation;regulation of primary metabolic process;regulation of protein kinase activity;regulation of protein metabolic process;regulation of protein modification process;regulation of protein phosphorylation;regulation of protein serine/threonine kinase activity;regulation of response to stimulus;regulation of signal transduction;regulation of signaling;regulation of transferase activity;response to chemical stimulus;response to endogenous stimulus;response to growth factor stimulus;response to growth hormone stimulus;response to hormone stimulus;response to inorganic substance;response to organic substance;response to oxidative stress;response to peptide hormone stimulus;response to reactive oxygen species;response to stimulus;response to stress;signal complex assembly;signal transduction;substrate adhesion-dependent cell spreading;system process;transforming growth factor beta receptor signaling pathway;transmembrane receptor protein serine/threonine kinase signaling pathway;transmembrane receptor protein tyrosine kinase signaling pathway;tube morphogenesis;vascular endothelial growth factor receptor signaling pathway	beta-catenin binding;binding;cation binding;cytoskeletal protein binding;ion binding;metal ion binding;protein binding;transition metal ion binding;vinculin binding;zinc ion binding	actin filament bundle;actomyosin;adherens junction;anchoring junction;cell cortex;cell junction;cell part;cell projection;cell-substrate adherens junction;cell-substrate junction;cytoplasm;cytoplasmic part;cytoskeletal part;cytoskeleton;cytosol;focal adhesion;intracellular non-membrane-bounded organelle;intracellular organelle;intracellular organelle part;intracellular part;lamellipodium;macromolecular complex;membrane;microtubule associated complex;non-membrane-bounded organelle;nuclear part;nucleoplasm;organelle;organelle part;plasma membrane;protein complex;stress fiber	Bacterial invasion of epithelial cells;Chemokine signaling pathway;Focal adhesion;Leukocyte transendothelial migration;Regulation of actin cytoskeleton;VEGF signaling pathway	11	11	11	29.9	29.9	29.9	64.232	0	105.92	672540000	105	26.1966	26.3401	25.9195	25.8501	25.7178	25.2376	25.3396	25.2436	25.0461	25.4039	25.4555	25.5088	25.7139	25.5264	-1	24.8171	24.7168	24.8694
+	2.3855	0.792534	Q96FQ6	Q96FQ6	Protein S100-A16	S100A16	Color2 [A=255, R=169, G=169, B=169]	1	4					response to calcium ion;response to chemical stimulus;response to inorganic substance;response to metal ion;response to stimulus	binding;calcium ion binding;cation binding;identical protein binding;ion binding;metal ion binding;protein binding;protein dimerization activity;protein homodimerization activity	cell part;cytoplasm;cytoplasmic part;cytosol;extracellular membrane-bounded organelle;extracellular organelle;extracellular region part;extracellular vesicular exosome;intracellular non-membrane-bounded organelle;intracellular organelle;intracellular organelle part;intracellular part;membrane;membrane-bounded organelle;membrane-bounded vesicle;non-membrane-bounded organelle;nuclear part;nucleolus;organelle;organelle part;plasma membrane;vesicle		6	6	6	64.1	64.1	64.1	11.801	0	17.866	2545900000	170	27.9596	28.0129	27.4523	28.1087	28.0303	27.3854	26.7827	27.3741	26.9388	27.3613	27.4353	27.4795	27.8437	27.6242	26.9864	27.3725	27.1594	27.2723
