## Supplementary Table 2. for "A multi-omics analysis of glioma chemoresistance using a hybrid microphysiological model of glioblastoma": Supplementary Table 2..xlsx (part 3 of 3)

### Sheet: 2D NR vs 2D R (continued)
Significant	-LOG10(P-value)	Difference	Protein IDs	Majority protein IDs	Protein names	Gene names	Symbol color	Symbol type	Symbol size	Show label	Only identified by site	Reverse	Potential contaminant	GOBP name	GOMF name	GOCC name	KEGG name	Peptides	Razor + unique peptides	Unique peptides	Sequence coverage [%]	Unique + razor sequence coverage [%]	Unique sequence coverage [%]	Mol. weight [kDa]	Q-value	Score	Intensity	MS/MS count	LFQ intensity 2D_NR_1_1	LFQ intensity 2D_NR_1_2	LFQ intensity 2D_NR_1_3	LFQ intensity 2D_NR_2_1	LFQ intensity 2D_NR_2_2	LFQ intensity 2D_R_1_2	LFQ intensity 2D_R_2_1	LFQ intensity 2D_R_2_2	LFQ intensity 2D_R_3_1	LFQ intensity S_NR_1_1	LFQ intensity S_NR_2_1	LFQ intensity S_NR_2_2	LFQ intensity S_NR_3_1	LFQ intensity S_NR_3_2	LFQ intensity S_R_1_1	LFQ intensity S_R_2_2	LFQ intensity S_R_3_1	LFQ intensity S_R_3_2
+	3.16645	0.806416	Q9NYL9;H0YKU1;H0YNJ8;H0YNU8;G5EA42;Q9NZR1;P28289	Q9NYL9;H0YKU1;H0YNJ8	Tropomodulin-3	TMOD3	Color2 [A=255, R=169, G=169, B=169]	1	4					actin cytoskeleton organization;actin filament capping;actin filament organization;actin filament-based movement;actin filament-based process;actin-mediated cell contraction;actin-myosin filament sliding;actomyosin structure organization;adult behavior;adult locomotory behavior;anatomical structure development;anatomical structure formation involved in morphogenesis;behavior;biological regulation;cell communication;cell development;cell-cell signaling;cellular component assembly;cellular component assembly at cellular level;cellular component assembly involved in morphogenesis;cellular component movement;cellular component organization;cellular component organization at cellular level;cellular component organization or biogenesis;cellular component organization or biogenesis at cellular level;cellular developmental process;cellular process;cognition;cytoskeleton organization;developmental process;erythrocyte development;learning or memory;locomotory behavior;multicellular organismal process;muscle contraction;muscle filament sliding;muscle system process;myofibril assembly;negative regulation of actin filament depolymerization;negative regulation of actin filament polymerization;negative regulation of biological process;negative regulation of cellular component organization;negative regulation of cellular process;negative regulation of cytoskeleton organization;negative regulation of organelle organization;negative regulation of protein complex assembly;negative regulation of protein complex disassembly;negative regulation of protein polymerization;nervous system development;neurological system process;neuron-neuron synaptic transmission;organelle organization;pointed-end actin filament capping;positive regulation of biological process;positive regulation of cell communication;positive regulation of cellular process;positive regulation of G-protein coupled receptor protein signaling pathway;positive regulation of response to stimulus;positive regulation of signal transduction;positive regulation of signaling;regulation of actin cytoskeleton organization;regulation of actin filament depolymerization;regulation of actin filament length;regulation of actin filament polymerization;regulation of actin filament-based process;regulation of actin polymerization or depolymerization;regulation of anatomical structure size;regulation of biological process;regulation of biological quality;regulation of cell communication;regulation of cellular component biogenesis;regulation of cellular component organization;regulation of cellular component size;regulation of cellular process;regulation of cytoskeleton organization;regulation of G-protein coupled receptor protein signaling pathway;regulation of organelle organization;regulation of protein complex assembly;regulation of protein complex disassembly;regulation of protein polymerization;regulation of response to stimulus;regulation of signal transduction;regulation of signaling;response to stimulus;signaling;synaptic transmission;system development;system process	binding;cytoskeletal protein binding;protein binding;tropomyosin binding	cell cortex part;cell part;cell projection part;contractile fiber part;cortical cytoskeleton;cytoplasmic part;cytoskeletal part;cytoskeleton;cytosol;growth cone;intracellular non-membrane-bounded organelle;intracellular organelle;intracellular organelle part;intracellular part;membrane;non-membrane-bounded organelle;organelle;organelle part;site of polarized growth;striated muscle thin filament		10	10	10	38.1	38.1	38.1	39.594	0	74.624	1391400000	116	27.3234	26.9993	26.9938	27.0417	27.0817	25.8993	26.4854	26.4837	26.2578	26.754	26.5725	26.8199	26.8723	26.8865	25.61	26.3059	26.2648	25.9464
+	1.64209	0.810075	C9JE98;C9J0Q5;C9J7T7;A0A384DVL6;C9JFD3;Q9Y618;C9JQE8;H7C0P3;H7C1J7;C9J330	C9JE98;C9J0Q5;C9J7T7;A0A384DVL6;C9JFD3;Q9Y618;C9JQE8	Nuclear receptor corepressor 2	NCOR2	Color2 [A=255, R=169, G=169, B=169]	1	4					anatomical structure development;anatomical structure morphogenesis;biological regulation;biosynthetic process;body fluid secretion;carbohydrate homeostasis;cell differentiation;cell proliferation;cell proliferation in forebrain;cell surface receptor linked signaling pathway;cellular biosynthetic process;cellular component organization;cellular component organization at cellular level;cellular component organization or biogenesis;cellular component organization or biogenesis at cellular level;cellular developmental process;cellular lipid metabolic process;cellular macromolecule biosynthetic process;cellular macromolecule metabolic process;cellular metabolic process;cellular nitrogen compound metabolic process;cellular process;cellular response to stimulus;chemical homeostasis;chordate embryonic development;chromatin organization;chromosome organization;developmental process;embryo development;embryo development ending in birth or egg hatching;enzyme linked receptor protein signaling pathway;epithelial cell differentiation;establishment of localization;fat cell differentiation;gene expression;glucose homeostasis;heart morphogenesis;homeostatic process;in utero embryonic development;lactation;lipid metabolic process;lung cell differentiation;lung epithelial cell differentiation;macromolecule biosynthetic process;macromolecule metabolic process;metabolic process;multicellular organismal process;multicellular organismal reproductive process;negative regulation of biological process;negative regulation of biosynthetic process;negative regulation of cell differentiation;negative regulation of cellular biosynthetic process;negative regulation of cellular macromolecule biosynthetic process;negative regulation of cellular metabolic process;negative regulation of cellular process;negative regulation of developmental process;negative regulation of fat cell differentiation;negative regulation of gene expression;negative regulation of macromolecule biosynthetic process;negative regulation of macromolecule metabolic process;negative regulation of metabolic process;negative regulation of nitrogen compound metabolic process;negative regulation of nucleobase-containing compound metabolic process;negative regulation of RNA metabolic process;negative regulation of transcription from RNA polymerase II promoter;negative regulation of transcription, DNA-dependent;neural precursor cell proliferation;nitrogen compound metabolic process;Notch signaling pathway;nucleic acid metabolic process;nucleobase-containing compound metabolic process;organ morphogenesis;organelle organization;ovulation cycle;primary metabolic process;regulation of biological process;regulation of biological quality;regulation of biosynthetic process;regulation of body fluid levels;regulation of cell differentiation;regulation of cellular biosynthetic process;regulation of cellular ketone metabolic process;regulation of cellular ketone metabolic process by negative regulation of transcription from RNA polymerase II promoter;regulation of cellular ketone metabolic process by regulation of transcription from RNA polymerase II promoter;regulation of cellular macromolecule biosynthetic process;regulation of cellular metabolic process;regulation of cellular process;regulation of developmental process;regulation of fat cell differentiation;regulation of gene expression;regulation of macromolecule biosynthetic process;regulation of macromolecule metabolic process;regulation of metabolic process;regulation of nitrogen compound metabolic process;regulation of nucleobase-containing compound metabolic process;regulation of primary metabolic process;regulation of RNA metabolic process;regulation of transcription from RNA polymerase II promoter;regulation of transcription, DNA-dependent;reproductive process;response to chemical stimulus;response to endogenous stimulus;response to estradiol stimulus;response to estrogen stimulus;response to hormone stimulus;response to organic nitrogen;response to organic substance;response to steroid hormone stimulus;response to stimulus;rhythmic process;RNA biosynthetic process;RNA metabolic process;secretion;signal transduction;small molecule metabolic process;telencephalon development;transcription initiation from RNA polymerase II promoter;transcription initiation, DNA-dependent;transcription, DNA-dependent;transforming growth factor beta receptor signaling pathway;transmembrane receptor protein serine/threonine kinase signaling pathway;transport;Type I pneumocyte differentiation;white fat cell differentiation	binding;chromatin binding;DNA binding;enzyme binding;histone deacetylase binding;Notch binding;nucleic acid binding;protein binding;protein binding transcription factor activity;protein N-terminus binding;receptor binding;regulatory region DNA binding;regulatory region nucleic acid binding;RNA polymerase II regulatory region DNA binding;sequence-specific DNA binding;transcription cofactor activity;transcription corepressor activity;transcription factor binding transcription factor activity;transcription regulatory region DNA binding	cell part;chromatin;chromatin remodeling complex;chromosomal part;histone deacetylase complex;intracellular membrane-bounded organelle;intracellular organelle;intracellular organelle part;intracellular part;macromolecular complex;membrane;membrane-bounded organelle;nuclear body;nuclear matrix;nuclear part;nucleoplasm;nucleoplasm part;nucleus;organelle;organelle part;protein complex;transcriptional repressor complex	Notch signaling pathway	10	10	10	6.3	6.3	6.3	268.04	0	29.383	168050000	54	23.4301	23.751	23.5966	24.713	24.2547	23.3479	22.9406	23.044	23.2236	23.6333	24.0288	23.7963	23.5603	23.6227	-1	23.2926	23.4212	22.7013
+	5.60862	0.817095	P78527;F5GX40;H0YG84	P78527	DNA-dependent protein kinase catalytic subunit	PRKDC	Color2 [A=255, R=169, G=169, B=169]	1	4					anatomical structure development;anatomical structure formation involved in morphogenesis;anatomical structure homeostasis;anterior/posterior pattern specification;B cell lineage commitment;biological regulation;brain development;cell activation;cell death;cell differentiation;cell fate commitment;cellular component organization;cellular component organization at cellular level;cellular component organization or biogenesis;cellular component organization or biogenesis at cellular level;cellular developmental process;cellular macromolecule metabolic process;cellular metabolic process;cellular nitrogen compound metabolic process;cellular process;cellular process involved in reproduction;cellular protein metabolic process;cellular response to chemical stimulus;cellular response to endogenous stimulus;cellular response to hormone stimulus;cellular response to insulin stimulus;cellular response to organic substance;cellular response to peptide hormone stimulus;cellular response to stimulus;cellular response to stress;chromosome organization;death;defense response;developmental process;developmental process involved in reproduction;developmental programmed cell death;DNA damage response, signal transduction resulting in induction of apoptosis;DNA metabolic process;DNA recombination;DNA repair;double-strand break repair;double-strand break repair via homologous recombination;double-strand break repair via nonhomologous end joining;germ cell programmed cell death;heart development;hemopoietic progenitor cell differentiation;homeostatic process;immune response;immune system process;immunoglobulin V(D)J recombination;induction of apoptosis;induction of apoptosis by intracellular signals;induction of programmed cell death;innate immune response;intracellular signal transduction;leukocyte activation;leukocyte differentiation;lymphocyte activation;lymphocyte differentiation;lymphoid progenitor cell differentiation;macromolecule metabolic process;macromolecule modification;metabolic process;negative regulation of apoptosis;negative regulation of biological process;negative regulation of cell death;negative regulation of cellular metabolic process;negative regulation of cellular process;negative regulation of cellular protein metabolic process;negative regulation of macromolecule metabolic process;negative regulation of metabolic process;negative regulation of phosphate metabolic process;negative regulation of phosphorus metabolic process;negative regulation of phosphorylation;negative regulation of programmed cell death;negative regulation of protein metabolic process;negative regulation of protein modification process;negative regulation of protein phosphorylation;nitrogen compound metabolic process;non-recombinational repair;nucleic acid metabolic process;nucleobase-containing compound metabolic process;organ development;organelle organization;pattern specification process;peptidyl-amino acid modification;peptidyl-serine modification;peptidyl-serine phosphorylation;phosphate-containing compound metabolic process;phosphorus metabolic process;phosphorylation;positive regulation of apoptosis;positive regulation of biological process;positive regulation of biosynthetic process;positive regulation of cell death;positive regulation of cellular biosynthetic process;positive regulation of cellular metabolic process;positive regulation of cellular process;positive regulation of cytokine production;positive regulation of gene expression;positive regulation of macromolecule biosynthetic process;positive regulation of macromolecule metabolic process;positive regulation of metabolic process;positive regulation of multicellular organismal process;positive regulation of nitrogen compound metabolic process;positive regulation of nucleobase-containing compound metabolic process;positive regulation of programmed cell death;positive regulation of RNA metabolic process;positive regulation of transcription from RNA polymerase II promoter;positive regulation of transcription, DNA-dependent;positive regulation of type I interferon production;posttranscriptional regulation of gene expression;primary metabolic process;pro-B cell differentiation;programmed cell death;protein destabilization;protein metabolic process;protein modification process;protein phosphorylation;recombinational repair;regionalization;regulation of apoptosis;regulation of biological process;regulation of biological quality;regulation of biosynthetic process;regulation of cell death;regulation of cellular biosynthetic process;regulation of cellular macromolecule biosynthetic process;regulation of cellular metabolic process;regulation of cellular process;regulation of cellular protein metabolic process;regulation of circadian rhythm;regulation of cytokine production;regulation of gene expression;regulation of macromolecule biosynthetic process;regulation of macromolecule metabolic process;regulation of metabolic process;regulation of multicellular organismal process;regulation of nitrogen compound metabolic process;regulation of nucleobase-containing compound metabolic process;regulation of phosphate metabolic process;regulation of phosphorus metabolic process;regulation of phosphorylation;regulation of primary metabolic process;regulation of programmed cell death;regulation of protein metabolic process;regulation of protein modification process;regulation of protein phosphorylation;regulation of protein stability;regulation of RNA metabolic process;regulation of transcription from RNA polymerase II promoter;regulation of transcription, DNA-dependent;regulation of type I interferon production;reproductive process;response to abiotic stimulus;response to chemical stimulus;response to DNA damage stimulus;response to endogenous stimulus;response to gamma radiation;response to hormone stimulus;response to insulin stimulus;response to ionizing radiation;response to organic substance;response to peptide hormone stimulus;response to radiation;response to stimulus;response to stress;rhythmic process;segmentation;signal transduction;signal transduction in response to DNA damage;signal transduction involved in cell cycle checkpoint;signal transduction involved in DNA damage checkpoint;signal transduction involved in DNA integrity checkpoint;signal transduction involved in G1/S transition checkpoint;signal transduction involved in mitotic cell cycle checkpoint;signal transduction involved in mitotic cell cycle G1/S checkpoint;signal transduction involved in mitotic cell cycle G1/S transition DNA damage checkpoint;somatic cell DNA recombination;somatic diversification of immune receptors;somatic diversification of immune receptors via germline recombination within a single locus;somatic diversification of immunoglobulins;somatic diversification of T cell receptor genes;somatic recombination of immunoglobulin gene segments;somatic recombination of T cell receptor gene segments;somitogenesis;T cell activation;T cell differentiation;T cell differentiation in thymus;T cell lineage commitment;T cell receptor V(D)J recombination;telomere maintenance;telomere organization;V(D)J recombination	adenyl nucleotide binding;adenyl ribonucleotide binding;ATP binding;binding;catalytic activity;DNA binding;DNA-dependent protein kinase activity;kinase activity;nucleic acid binding;nucleotide binding;phosphotransferase activity, alcohol group as acceptor;protein binding;protein kinase activity;protein serine/threonine kinase activity;purine nucleotide binding;purine ribonucleoside triphosphate binding;purine ribonucleotide binding;ribonucleotide binding;transcription factor binding;transferase activity;transferase activity, transferring phosphorus-containing groups	cell part;cytoplasmic part;cytosol;DNA-dependent protein kinase-DNA ligase 4 complex;intracellular non-membrane-bounded organelle;intracellular organelle;intracellular organelle part;intracellular part;macromolecular complex;membrane;nonhomologous end joining complex;non-membrane-bounded organelle;nuclear part;nucleolus;nucleoplasm;nucleoplasm part;organelle;organelle part;protein complex;transcription factor complex	Cell cycle;Non-homologous end-joining	119	119	119	34.9	34.9	34.9	469.08	0	323.31	14521000000	1493	30.2894	30.3225	30.4302	30.3363	30.2446	29.3803	29.5301	29.6415	29.4782	30.1954	30.624	30.3697	30.2877	30.2733	28.3107	29.4459	29.5042	29.6014
+	2.04249	0.820074	A0A2U3TZL8;H7BYN4;Q02241;H0YMJ4;A0A2R8Y531;H0YME6	A0A2U3TZL8;H7BYN4;Q02241	Kinesin-like protein;Kinesin-like protein KIF23	KIF23	Color2 [A=255, R=169, G=169, B=169]	1	4					antigen processing and presentation;antigen processing and presentation of exogenous antigen;antigen processing and presentation of exogenous peptide antigen;antigen processing and presentation of exogenous peptide antigen via MHC class II;antigen processing and presentation of peptide antigen;antigen processing and presentation of peptide antigen via MHC class II;antigen processing and presentation of peptide or polysaccharide antigen via MHC class II;biological regulation;blood coagulation;cell cycle;cell cycle cytokinesis;cell cycle process;cellular component assembly;cellular component assembly at cellular level;cellular component movement;cellular component organization;cellular component organization at cellular level;cellular component organization or biogenesis;cellular component organization or biogenesis at cellular level;cellular macromolecular complex assembly;cellular macromolecular complex subunit organization;cellular process;cellular protein complex assembly;coagulation;cytokinesis;cytokinesis after mitosis;hemostasis;immune system process;macromolecular complex assembly;macromolecular complex subunit organization;metabolic process;microtubule-based movement;microtubule-based process;mitotic cell cycle;mitotic spindle elongation;multicellular organismal process;positive regulation of biological process;positive regulation of cell division;positive regulation of cellular process;positive regulation of cytokinesis;protein complex assembly;protein complex subunit organization;regulation of biological process;regulation of biological quality;regulation of body fluid levels;regulation of cell division;regulation of cellular process;regulation of cytokinesis;spindle elongation;spindle midzone assembly;spindle midzone assembly involved in mitosis	adenyl nucleotide binding;adenyl ribonucleotide binding;ATP binding;ATPase activity;binding;catalytic activity;cytoskeletal protein binding;hydrolase activity;hydrolase activity, acting on acid anhydrides;hydrolase activity, acting on acid anhydrides, in phosphorus-containing anhydrides;microtubule binding;microtubule motor activity;motor activity;nucleoside-triphosphatase activity;nucleotide binding;protein binding;purine nucleotide binding;purine ribonucleoside triphosphate binding;purine ribonucleotide binding;pyrophosphatase activity;ribonucleotide binding;tubulin binding	adherens junction;anchoring junction;cell junction;cell part;cell-substrate adherens junction;cell-substrate junction;centralspindlin complex;centrosome;cytoplasmic part;cytoskeletal part;cytosol;extracellular region part;focal adhesion;intercellular bridge;intracellular membrane-bounded organelle;intracellular non-membrane-bounded organelle;intracellular organelle;intracellular organelle part;intracellular part;kinesin complex;macromolecular complex;membrane-bounded organelle;microtubule;microtubule associated complex;microtubule organizing center;midbody;mitotic spindle;non-membrane-bounded organelle;nuclear part;nucleoplasm;nucleus;organelle;organelle part;protein complex;spindle		10	10	10	18.3	18.3	18.3	92.682	0	28.937	399530000	42	25.6671	25.6892	26.066	25.2462	25.3431	24.3529	24.9256	25.2021	24.6485	24.3348	23.8145	23.981	24.0473	24.3926	-1	23.8361	23.8175	24.3384
+	4.3841	0.820895	B3KTM8;Q9UBU8;H0YMJ0;H0YLJ3;H0YM21;H0YNE0;H0YLV1;H0YMT8;A0A0A0MT59;H0YNX3	B3KTM8;Q9UBU8;H0YMJ0;H0YLJ3;H0YM21;H0YNE0	Mortality factor 4-like protein 1	MORF4L1	Color2 [A=255, R=169, G=169, B=169]	1	4					biological regulation;biosynthetic process;cell proliferation;cellular biosynthetic process;cellular component organization;cellular component organization at cellular level;cellular component organization or biogenesis;cellular component organization or biogenesis at cellular level;cellular macromolecule biosynthetic process;cellular macromolecule metabolic process;cellular metabolic process;cellular nitrogen compound metabolic process;cellular process;cellular protein metabolic process;cellular response to stimulus;cellular response to stress;chromatin modification;chromatin organization;chromosome organization;covalent chromatin modification;DNA metabolic process;DNA recombination;DNA repair;double-strand break repair;double-strand break repair via homologous recombination;histone acetylation;histone deacetylation;histone H2A acetylation;histone H4 acetylation;histone modification;internal peptidyl-lysine acetylation;internal protein amino acid acetylation;macromolecule biosynthetic process;macromolecule metabolic process;macromolecule modification;metabolic process;nitrogen compound metabolic process;nucleic acid metabolic process;nucleobase-containing compound metabolic process;organelle organization;peptidyl-amino acid modification;peptidyl-lysine acetylation;peptidyl-lysine modification;primary metabolic process;protein acetylation;protein acylation;protein deacetylation;protein deacylation;protein metabolic process;protein modification process;recombinational repair;regulation of biological process;regulation of biosynthetic process;regulation of cellular biosynthetic process;regulation of cellular macromolecule biosynthetic process;regulation of cellular metabolic process;regulation of cellular process;regulation of gene expression;regulation of growth;regulation of macromolecule biosynthetic process;regulation of macromolecule metabolic process;regulation of metabolic process;regulation of nitrogen compound metabolic process;regulation of nucleobase-containing compound metabolic process;regulation of primary metabolic process;regulation of RNA metabolic process;regulation of transcription, DNA-dependent;response to DNA damage stimulus;response to stimulus;response to stress;RNA biosynthetic process;RNA metabolic process;transcription, DNA-dependent	binding;chromatin binding;protein binding;protein N-terminus binding	cell part;chromatin remodeling complex;chromosomal part;H4/H2A histone acetyltransferase complex;histone acetyltransferase complex;histone deacetylase complex;intracellular membrane-bounded organelle;intracellular organelle;intracellular organelle part;intracellular part;macromolecular complex;membrane-bounded organelle;NuA4 histone acetyltransferase complex;nuclear chromosome part;nuclear part;nucleoplasm;nucleoplasm part;nucleus;organelle;organelle part;protein complex;Sin3 complex;Sin3-type complex		9	9	7	30.2	30.2	23	40.028	0	18.31	307290000	43	24.9081	25.0488	25.0443	25.1172	24.9482	24.1509	24.3412	24.3261	23.9514	24.5504	24.5068	24.0517	24.3155	24.5472	-1	23.9574	23.788	23.6676
+	2.87709	0.823899	U3KQ56;Q9UBQ7	U3KQ56;Q9UBQ7	Glyoxylate reductase/hydroxypyruvate reductase	GRHPR	Color2 [A=255, R=169, G=169, B=169]	1	4					carboxylic acid metabolic process;cellular aldehyde metabolic process;cellular component assembly;cellular component organization;cellular component organization or biogenesis;cellular ketone metabolic process;cellular metabolic process;cellular nitrogen compound metabolic process;cellular process;dicarboxylic acid metabolic process;establishment of localization;excretion;glyoxylate metabolic process;macromolecular complex assembly;macromolecular complex subunit organization;metabolic process;monocarboxylic acid metabolic process;multicellular organismal process;nitrogen compound metabolic process;organic acid metabolic process;oxidation-reduction process;oxoacid metabolic process;protein complex assembly;protein complex subunit organization;protein oligomerization;secretion;small molecule metabolic process;system process;transport	binding;carboxylic acid binding;catalytic activity;coenzyme binding;cofactor binding;glycerate dehydrogenase activity;glyoxylate reductase (NADP) activity;hydroxypyruvate reductase activity;identical protein binding;NAD binding;NADP binding;NADPH binding;nucleotide binding;oxidoreductase activity;oxidoreductase activity, acting on CH-OH group of donors;oxidoreductase activity, acting on the CH-OH group of donors, NAD or NADP as acceptor;protein binding;protein dimerization activity;protein homodimerization activity	cell part;cytoplasm;cytoplasmic part;cytosol;extracellular membrane-bounded organelle;extracellular organelle;extracellular region part;extracellular vesicular exosome;intracellular organelle lumen;intracellular organelle part;intracellular part;membrane-bounded organelle;membrane-bounded vesicle;membrane-enclosed lumen;microbody lumen;microbody part;organelle;organelle lumen;organelle part;peroxisomal matrix;peroxisomal part;vesicle	Glyoxylate and dicarboxylate metabolism;Pyruvate metabolism	9	9	9	36.9	36.9	36.9	38.695	0	39.057	1462500000	84	26.5648	26.6564	26.5968	27.0683	26.9252	26.1214	25.769	25.6685	26.1946	26.9406	27.3113	27.5099	27.1402	27.2054	26.5568	26.5873	26.6466	26.5939
+	1.33841	0.826021	Q14232;F5H0D0;H0YGG4	Q14232;F5H0D0;H0YGG4	Translation initiation factor eIF-2B subunit alpha	EIF2B1	Color2 [A=255, R=169, G=169, B=169]	1	4					anatomical structure development;biological regulation;biosynthetic process;cell development;cellular biosynthetic process;cellular developmental process;cellular macromolecule biosynthetic process;cellular macromolecule metabolic process;cellular metabolic process;cellular process;cellular protein metabolic process;cellular response to stimulus;cellular response to stress;developmental process;gene expression;glial cell development;macromolecule biosynthetic process;macromolecule metabolic process;metabolic process;negative regulation of biological process;negative regulation of biosynthetic process;negative regulation of cellular biosynthetic process;negative regulation of cellular macromolecule biosynthetic process;negative regulation of cellular metabolic process;negative regulation of cellular process;negative regulation of cellular protein metabolic process;negative regulation of macromolecule biosynthetic process;negative regulation of macromolecule metabolic process;negative regulation of metabolic process;negative regulation of protein metabolic process;negative regulation of translation;negative regulation of translation in response to stress;negative regulation of translational initiation;negative regulation of translational initiation in response to stress;oligodendrocyte development;positive regulation of catalytic activity;positive regulation of GTPase activity;positive regulation of hydrolase activity;positive regulation of molecular function;posttranscriptional regulation of gene expression;primary metabolic process;protein metabolic process;regulation of biological process;regulation of biosynthetic process;regulation of catabolic process;regulation of catalytic activity;regulation of cellular biosynthetic process;regulation of cellular catabolic process;regulation of cellular macromolecule biosynthetic process;regulation of cellular metabolic process;regulation of cellular process;regulation of cellular protein metabolic process;regulation of gene expression;regulation of GTP catabolic process;regulation of GTPase activity;regulation of hydrolase activity;regulation of macromolecule biosynthetic process;regulation of macromolecule metabolic process;regulation of metabolic process;regulation of molecular function;regulation of nitrogen compound metabolic process;regulation of nucleobase-containing compound metabolic process;regulation of nucleotide catabolic process;regulation of nucleotide metabolic process;regulation of primary metabolic process;regulation of protein metabolic process;regulation of purine nucleotide catabolic process;regulation of translation;regulation of translation in response to stress;regulation of translational initiation;regulation of translational initiation in response to stress;response to abiotic stimulus;response to carbohydrate stimulus;response to chemical stimulus;response to endogenous stimulus;response to glucose stimulus;response to heat;response to hexose stimulus;response to hormone stimulus;response to monosaccharide stimulus;response to organic substance;response to peptide hormone stimulus;response to stimulus;response to stress;response to temperature stimulus;translation;translational initiation	binding;enzyme regulator activity;GDP binding;GTP binding;guanyl nucleotide binding;guanyl ribonucleotide binding;nucleic acid binding;nucleotide binding;purine nucleotide binding;purine ribonucleoside triphosphate binding;purine ribonucleotide binding;ribonucleotide binding;RNA binding;translation factor activity, nucleic acid binding;translation initiation factor activity	cell part;cytoplasm;cytoplasmic part;cytosol;eukaryotic translation initiation factor 2B complex;intracellular part;macromolecular complex;membrane;plasma membrane;protein complex	RNA transport	6	6	6	17.7	17.7	17.7	33.712	0.00031576	3.7624	188860000	38	24.4357	24.2601	24.0362	25.1708	24.1496	23.8926	23.8228	22.7209	23.9015	-1	23.0448	23.3717	23.5747	23.5507	-1	23.2554	23.3231	23.6336
+	1.09154	0.830867	D3YTB1;F8W727;P62910	D3YTB1;F8W727;P62910	60S ribosomal protein L32	RPL32	Color2 [A=255, R=169, G=169, B=169]	1	4					biosynthetic process;catabolic process;cellular biosynthetic process;cellular catabolic process;cellular component disassembly;cellular component disassembly at cellular level;cellular component organization;cellular component organization at cellular level;cellular component organization or biogenesis;cellular component organization or biogenesis at cellular level;cellular macromolecular complex disassembly;cellular macromolecular complex subunit organization;cellular macromolecule biosynthetic process;cellular macromolecule catabolic process;cellular macromolecule metabolic process;cellular metabolic process;cellular nitrogen compound metabolic process;cellular process;cellular process involved in reproduction;cellular protein complex disassembly;cellular protein metabolic process;cotranslational protein targeting to membrane;establishment of localization;establishment of localization in cell;establishment of protein localization;establishment of protein localization in endoplasmic reticulum;establishment of protein localization to organelle;gene expression;intracellular protein transport;intracellular transport;macromolecular complex disassembly;macromolecular complex subunit organization;macromolecule biosynthetic process;macromolecule catabolic process;macromolecule metabolic process;metabolic process;mRNA catabolic process;mRNA metabolic process;nitrogen compound metabolic process;nuclear-transcribed mRNA catabolic process;nuclear-transcribed mRNA catabolic process, nonsense-mediated decay;nucleic acid metabolic process;nucleobase-containing compound metabolic process;primary metabolic process;protein complex disassembly;protein complex subunit organization;protein metabolic process;protein targeting;protein targeting to ER;protein targeting to membrane;protein transport;reproductive process;RNA biosynthetic process;RNA catabolic process;RNA metabolic process;SRP-dependent cotranslational protein targeting to membrane;translation;translational elongation;translational initiation;translational termination;transport;viral infectious cycle;viral reproduction;viral reproductive process;viral transcription	structural constituent of ribosome;structural molecule activity	cell part;centrosome;cytoplasm;cytoplasmic part;cytoskeletal part;cytosol;cytosolic large ribosomal subunit;intracellular non-membrane-bounded organelle;intracellular organelle;intracellular organelle part;intracellular part;large ribosomal subunit;macromolecular complex;membrane;microtubule organizing center;non-membrane-bounded organelle;organelle;organelle part;ribonucleoprotein complex;ribosome	Ribosome	5	5	5	36.8	36.8	36.8	15.616	0	23.809	1230800000	91	27.3971	26.4189	27.5616	25.676	26.4991	25.7155	25.8942	26.2304	25.6785	26.2645	25.8454	25.744	26.8214	25.5346	-1	26.181	26.2822	26.4181
+	2.59686	0.834866	C9JXA2;P29320;F8W9W0;F8VP57;B7ZKW7;B7ZKJ3;P54756;E9PG71;P54764	C9JXA2;P29320;F8W9W0;F8VP57;B7ZKW7;B7ZKJ3;P54756	Receptor protein-tyrosine kinase;Ephrin type-A receptor 3;Ephrin type-A receptor 5	EPHA3;EPHA5	Color2 [A=255, R=169, G=169, B=169]	1	4					adult behavior;adult locomotory behavior;adult walking behavior;anatomical structure development;anatomical structure morphogenesis;axon guidance;axonal fasciculation;axonogenesis;behavior;biological adhesion;biological regulation;cAMP-mediated signaling;cell adhesion;cell communication;cell development;cell migration;cell motility;cell part morphogenesis;cell projection morphogenesis;cell projection organization;cell recognition;cell surface receptor linked signaling pathway;cellular component morphogenesis;cellular component movement;cellular component organization;cellular component organization at cellular level;cellular component organization or biogenesis;cellular component organization or biogenesis at cellular level;cellular developmental process;cellular macromolecule metabolic process;cellular metabolic process;cellular process;cellular protein metabolic process;cellular response to chemical stimulus;cellular response to external stimulus;cellular response to extracellular stimulus;cellular response to nutrient;cellular response to nutrient levels;cellular response to retinoic acid;cellular response to stimulus;cellular response to vitamin;cellular response to vitamin A;central nervous system neuron axonogenesis;central nervous system projection neuron axonogenesis;chemotaxis;corticospinal tract morphogenesis;cyclic-nucleotide-mediated signaling;developmental process;enzyme linked receptor protein signaling pathway;ephrin receptor signaling pathway;fasciculation of motor neuron axon;fasciculation of sensory neuron axon;glial cell migration;hippocampus development;intracellular signal transduction;locomotion;locomotory behavior;macromolecule metabolic process;macromolecule modification;metabolic process;motor axon guidance;multicellular organismal process;negative regulation of axon regeneration;negative regulation of axonogenesis;negative regulation of biological process;negative regulation of cell development;negative regulation of cell differentiation;negative regulation of cell projection organization;negative regulation of cellular component organization;negative regulation of cellular process;negative regulation of developmental process;negative regulation of nervous system development;negative regulation of neurogenesis;negative regulation of neuron projection development;negative regulation of neuron projection regeneration;negative regulation of response to external stimulus;negative regulation of response to stimulus;negative regulation of synapse assembly;neuron development;neuron projection morphogenesis;neuron recognition;peptidyl-amino acid modification;peptidyl-tyrosine modification;peptidyl-tyrosine phosphorylation;phosphate-containing compound metabolic process;phosphorus metabolic process;phosphorylation;positive regulation of biological process;positive regulation of catalytic activity;positive regulation of cell development;positive regulation of cell differentiation;positive regulation of cell projection organization;positive regulation of cellular component organization;positive regulation of cellular process;positive regulation of CREB transcription factor activity;positive regulation of dendrite morphogenesis;positive regulation of developmental process;positive regulation of JUN kinase activity;positive regulation of kinase activity;positive regulation of MAP kinase activity;positive regulation of molecular function;positive regulation of neurogenesis;positive regulation of neuron projection development;positive regulation of protein kinase activity;positive regulation of protein serine/threonine kinase activity;positive regulation of sequence-specific DNA binding transcription factor activity;positive regulation of transferase activity;primary metabolic process;protein autophosphorylation;protein metabolic process;protein modification process;protein phosphorylation;regulation of actin cytoskeleton organization;regulation of actin filament-based process;regulation of anatomical structure morphogenesis;regulation of astrocyte differentiation;regulation of axon regeneration;regulation of axonogenesis;regulation of biological process;regulation of biosynthetic process;regulation of catabolic process;regulation of catalytic activity;regulation of cell adhesion;regulation of cell communication;regulation of cell development;regulation of cell differentiation;regulation of cell morphogenesis;regulation of cell morphogenesis involved in differentiation;regulation of cell projection organization;regulation of cell-matrix adhesion;regulation of cell-substrate adhesion;regulation of cell-substrate junction assembly;regulation of cellular biosynthetic process;regulation of cellular catabolic process;regulation of cellular component biogenesis;regulation of cellular component organization;regulation of cellular localization;regulation of cellular macromolecule biosynthetic process;regulation of cellular metabolic process;regulation of cellular process;regulation of cellular protein metabolic process;regulation of cellular response to stress;regulation of cytoskeleton organization;regulation of dendrite development;regulation of dendrite morphogenesis;regulation of dendritic spine development;regulation of dendritic spine morphogenesis;regulation of developmental process;regulation of epithelial to mesenchymal transition;regulation of focal adhesion assembly;regulation of gene expression;regulation of glial cell differentiation;regulation of gliogenesis;regulation of GTP catabolic process;regulation of GTPase activity;regulation of homeostatic process;regulation of hormone secretion;regulation of hydrolase activity;regulation of insulin secretion;regulation of insulin secretion involved in cellular response to glucose stimulus;regulation of intracellular protein kinase cascade;regulation of JNK cascade;regulation of JUN kinase activity;regulation of kinase activity;regulation of localization;regulation of macromolecule biosynthetic process;regulation of macromolecule metabolic process;regulation of MAP kinase activity;regulation of MAPKKK cascade;regulation of metabolic process;regulation of microtubule cytoskeleton organization;regulation of microtubule-based process;regulation of molecular function;regulation of multicellular organismal development;regulation of multicellular organismal process;regulation of nervous system development;regulation of neurogenesis;regulation of neuron differentiation;regulation of neuron projection development;regulation of neuron projection regeneration;regulation of nitrogen compound metabolic process;regulation of nucleobase-containing compound metabolic process;regulation of nucleotide catabolic process;regulation of nucleotide metabolic process;regulation of organelle organization;regulation of peptide hormone secretion;regulation of peptide secretion;regulation of peptide transport;regulation of phosphate metabolic process;regulation of phosphorus metabolic process;regulation of phosphorylation;regulation of primary metabolic process;regulation of protein kinase activity;regulation of protein metabolic process;regulation of protein modification process;regulation of protein phosphorylation;regulation of protein serine/threonine kinase activity;regulation of purine nucleotide catabolic process;regulation of response to external stimulus;regulation of response to stimulus;regulation of response to stress;regulation of RNA metabolic process;regulation of secretion;regulation of sequence-specific DNA binding transcription factor activity;regulation of signal transduction;regulation of signaling;regulation of stress-activated protein kinase signaling cascade;regulation of synapse assembly;regulation of synapse organization;regulation of transcription, DNA-dependent;regulation of transferase activity;regulation of transport;response to chemical stimulus;response to external stimulus;response to extracellular stimulus;response to nutrient;response to nutrient levels;response to retinoic acid;response to stimulus;response to vitamin;response to vitamin A;second-messenger-mediated signaling;signal transduction;taxis;transmembrane receptor protein tyrosine kinase signaling pathway	adenyl nucleotide binding;adenyl ribonucleotide binding;ATP binding;binding;catalytic activity;ephrin receptor activity;GPI-linked ephrin receptor activity;kinase activity;molecular transducer activity;nucleotide binding;PH domain binding;phosphotransferase activity, alcohol group as acceptor;protein binding;protein domain specific binding;protein kinase activity;protein tyrosine kinase activity;purine nucleotide binding;purine ribonucleoside triphosphate binding;purine ribonucleotide binding;receptor activity;ribonucleotide binding;signal transducer activity;signaling receptor activity;transferase activity;transferase activity, transferring phosphorus-containing groups;transmembrane receptor protein kinase activity;transmembrane receptor protein tyrosine kinase activity;transmembrane signaling receptor activity;transmembrane-ephrin receptor activity	axon;axon part;axon terminus;axonal growth cone;cell body;cell junction;cell part;cell projection;cell projection part;cell surface;cytoplasm;cytoplasmic part;cytoskeletal part;dendrite;dendritic spine;early endosome;early endosome membrane;endoplasmic reticulum;endosomal part;endosome;endosome membrane;external side of plasma membrane;extracellular region;filopodium;Golgi apparatus;growth cone;integral to membrane;integral to plasma membrane;intracellular membrane-bounded organelle;intracellular organelle;intracellular organelle part;intracellular part;intrinsic to membrane;intrinsic to plasma membrane;membrane;membrane part;membrane-bounded organelle;mitochondrial membrane;mitochondrial outer membrane;mitochondrial part;neuromuscular junction;neuron projection;neuron projection terminus;neuron spine;neuronal cell body;organelle;organelle membrane;organelle outer membrane;organelle part;outer membrane;perikaryon;perinuclear region of cytoplasm;plasma membrane;plasma membrane part;postsynaptic density;postsynaptic membrane;rough endoplasmic reticulum;site of polarized growth;synapse;synapse part;synaptic membrane	Axon guidance	4	3	3	5.2	4.4	4.4	103.14	0	10.406	105480000	34	23.7848	23.3742	23.0047	23.0916	23.4134	22.3963	22.7437	22.5966	22.2589	22.8238	22.9571	23.266	23.2059	23.3188	-1	22.996	22.5723	22.8961
+	1.97665	0.836607	P37235;E9PC71;P84074;P61601;H7BZC1;E5RGA9;E5RK89;E5RFL9;E5RJT1;E5RJJ6;E5RGZ0;E5RI95;A0A1B0GXG3;E5RHE8;E5RI78;E5RHC8;E5RIG4;E5RIZ1;E5RIA5	P37235;E9PC71;P84074;P61601	Hippocalcin-like protein 1;Neuron-specific calcium-binding protein hippocalcin;Neurocalcin-delta	HPCAL1;HPCA;NCALD	Color2 [A=255, R=169, G=169, B=169]	1	4					anatomical structure development;biological regulation;calcium-mediated signaling;cell communication;cell-cell signaling;cellular process;cellular response to stimulus;developmental process;establishment of localization;inner ear development;intracellular signal transduction;regulation of biological process;regulation of biological quality;regulation of blood pressure;regulation of cellular process;regulation of systemic arterial blood pressure;response to stimulus;second-messenger-mediated signaling;signal transduction;signaling;synaptic transmission;transport;vesicle-mediated transport	actin binding;binding;calcium ion binding;cation binding;clathrin binding;cytoskeletal protein binding;ion binding;metal ion binding;protein binding;tubulin binding	cell part;clathrin coat;clathrin coat of trans-Golgi network vesicle;clathrin vesicle coat;cytoplasmic part;cytoplasmic vesicle part;cytosol;extracellular membrane-bounded organelle;extracellular organelle;extracellular region part;extracellular vesicular exosome;Golgi apparatus part;intracellular;intracellular organelle part;intracellular part;macromolecular complex;membrane coat;membrane part;membrane-bounded organelle;membrane-bounded vesicle;organelle;organelle part;protein complex;vesicle;vesicle coat		8	8	8	44	44	44	22.313	0	57.352	1466800000	152	26.5467	26.674	26.3745	27.3624	27.3829	25.9452	26.0507	26.1181	26.0119	27.3391	27.2783	27.1331	27.2296	27.5144	26.6943	26.5561	26.1485	26.0824
+	2.86262	0.845516	F8W930;Q9Y6M1	F8W930;Q9Y6M1	Insulin-like growth factor 2 mRNA-binding protein 2	IGF2BP2	Color2 [A=255, R=169, G=169, B=169]	1	4					anatomical structure morphogenesis;biological regulation;developmental process;establishment of localization;establishment of RNA localization;gene expression;macromolecule metabolic process;metabolic process;mRNA transport;negative regulation of biological process;negative regulation of biosynthetic process;negative regulation of cellular biosynthetic process;negative regulation of cellular macromolecule biosynthetic process;negative regulation of cellular metabolic process;negative regulation of cellular process;negative regulation of cellular protein metabolic process;negative regulation of macromolecule biosynthetic process;negative regulation of macromolecule metabolic process;negative regulation of metabolic process;negative regulation of protein metabolic process;negative regulation of translation;nucleic acid transport;nucleobase-containing compound transport;posttranscriptional regulation of gene expression;regulation of biological process;regulation of biosynthetic process;regulation of cellular biosynthetic process;regulation of cellular macromolecule biosynthetic process;regulation of cellular metabolic process;regulation of cellular process;regulation of cellular protein metabolic process;regulation of cytokine biosynthetic process;regulation of cytokine production;regulation of gene expression;regulation of macromolecule biosynthetic process;regulation of macromolecule metabolic process;regulation of metabolic process;regulation of multicellular organismal process;regulation of primary metabolic process;regulation of protein metabolic process;regulation of translation;RNA transport;transport	binding;mRNA 3'-UTR binding;mRNA 5'-UTR binding;mRNA binding;nucleic acid binding;nucleotide binding;RNA binding;translation regulator activity	cell part;cytoplasm;cytoplasmic part;cytoskeleton;cytosol;intracellular membrane-bounded organelle;intracellular non-membrane-bounded organelle;intracellular organelle;intracellular part;membrane-bounded organelle;non-membrane-bounded organelle;nucleus;organelle		12	10	10	26.9	23.6	23.6	66.785	0	28.773	617050000	100	25.3949	25.6952	25.793	26.1209	26.1477	24.9482	25.0923	25.0352	24.8636	25.6386	26.1299	26.0128	25.8161	25.8374	-1	24.97	25.1746	24.9788
+	3.61022	0.855114	Q09666;E9PQE3;E9PJZ0;E9PKR9;E9PJC6;E9PLK4	Q09666	Neuroblast differentiation-associated protein AHNAK	AHNAK	Color2 [A=255, R=169, G=169, B=169]	1	4					biological regulation;cellular component assembly;cellular component organization;cellular component organization or biogenesis;macromolecular complex assembly;macromolecular complex subunit organization;protein complex assembly;protein complex subunit organization;protein oligomerization;regulation of biological process;regulation of cellular metabolic process;regulation of cellular process;regulation of gene expression;regulation of macromolecule metabolic process;regulation of metabolic process;regulation of nitrogen compound metabolic process;regulation of nucleobase-containing compound metabolic process;regulation of primary metabolic process;regulation of RNA metabolic process;regulation of RNA splicing		actin cytoskeleton;adherens junction;anchoring junction;cell junction;cell part;cell-cell contact zone;cell-cell junction;cell-substrate adherens junction;cell-substrate junction;contractile fiber part;costamere;cytoplasm;cytoplasmic part;cytoskeleton;cytosol;extracellular membrane-bounded organelle;extracellular organelle;extracellular region part;extracellular vesicular exosome;focal adhesion;intracellular membrane-bounded organelle;intracellular non-membrane-bounded organelle;intracellular organelle;intracellular organelle part;intracellular part;lysosomal membrane;membrane;membrane part;membrane-bounded organelle;membrane-bounded vesicle;non-membrane-bounded organelle;nucleus;organelle;organelle membrane;organelle part;plasma membrane;plasma membrane part;sarcolemma;T-tubule;vacuolar membrane;vacuolar part;vesicle		182	182	179	59.8	59.8	59.1	629.09	0	323.31	26858000000	2432	31.2041	31.1453	30.971	31.5234	31.4961	30.3554	30.3362	30.4984	30.4615	30.8516	31.3708	31.3809	31.175	31.2214	28.8829	29.9096	29.5257	29.4419
+	2.33847	0.874572	Q6YN16	Q6YN16	Hydroxysteroid dehydrogenase-like protein 2	HSDL2	Color2 [A=255, R=169, G=169, B=169]	1	4						catalytic activity;oxidoreductase activity	cell part;cytoplasmic part;intracellular membrane-bounded organelle;intracellular organelle;intracellular part;membrane;membrane-bounded organelle;microbody;mitochondrion;organelle;peroxisome		7	7	7	23.2	23.2	23.2	45.394	0	17.075	811050000	54	25.9115	26.0442	26.0379	25.772	25.9195	25.4379	25.173	24.3793	25.2596	26.5407	26.5225	26.3466	26.3593	26.6005	25.6475	25.8956	26.1232	26.3737
+	1.88576	0.877673	F8WF69;P09496;C9J8P9	F8WF69;P09496	Clathrin light chain A	CLTA	Color2 [A=255, R=169, G=169, B=169]	1	4					antigen processing and presentation;antigen processing and presentation of exogenous antigen;antigen processing and presentation of exogenous peptide antigen;antigen processing and presentation of exogenous peptide antigen via MHC class II;antigen processing and presentation of peptide antigen;antigen processing and presentation of peptide antigen via MHC class II;antigen processing and presentation of peptide or polysaccharide antigen via MHC class II;axon guidance;biological regulation;cell surface receptor linked signaling pathway;cellular component organization;cellular component organization or biogenesis;cellular membrane organization;cellular process;cellular response to stimulus;chemotaxis;clathrin-mediated endocytosis;endocytosis;enzyme linked receptor protein signaling pathway;epidermal growth factor receptor signaling pathway;establishment of localization;establishment of localization in cell;establishment of protein localization;Golgi vesicle transport;immune system process;intracellular protein transport;intracellular transport;locomotion;membrane invagination;membrane organization;negative regulation of biological process;negative regulation of cell communication;negative regulation of cellular process;negative regulation of epidermal growth factor receptor signaling pathway;negative regulation of response to stimulus;negative regulation of signal transduction;negative regulation of signaling;nerve growth factor receptor signaling pathway;post-Golgi vesicle-mediated transport;protein transport;receptor-mediated endocytosis;regulation of biological process;regulation of cell communication;regulation of cellular process;regulation of epidermal growth factor receptor signaling pathway;regulation of response to stimulus;regulation of signal transduction;regulation of signaling;response to chemical stimulus;response to external stimulus;response to stimulus;signal transduction;taxis;transmembrane receptor protein tyrosine kinase signaling pathway;transport;vesicle-mediated transport	binding;clathrin binding;clathrin heavy chain binding;peptide binding;protein binding;structural molecule activity	cell part;clathrin coat;clathrin coat of coated pit;clathrin coat of trans-Golgi network vesicle;clathrin coated vesicle membrane;clathrin complex;clathrin vesicle coat;clathrin-coated endocytic vesicle membrane;coated vesicle membrane;cytoplasmic membrane-bounded vesicle;cytoplasmic part;cytoplasmic vesicle;cytoplasmic vesicle membrane;cytoplasmic vesicle part;cytosol;endocytic vesicle membrane;Golgi apparatus part;Golgi membrane;intracellular membrane-bounded organelle;intracellular organelle;intracellular organelle part;intracellular part;macromolecular complex;membrane;membrane coat;membrane part;membrane-bounded organelle;membrane-bounded vesicle;organelle;organelle membrane;organelle part;plasma membrane;plasma membrane part;protein complex;trans-Golgi network membrane;vesicle;vesicle coat;vesicle membrane	Bacterial invasion of epithelial cells;Endocrine and other factor-regulated calcium reabsorption;Endocytosis;Huntington's disease;Lysosome	5	5	5	13.5	13.5	13.5	27.818	0	8.2727	1591800000	84	27.3676	27.1523	26.7867	27.5291	27.5088	26.1939	26.2286	27.112	26.0304	27.2909	27.0708	26.9787	27.1402	27.2113	25.9649	25.7775	25.5774	25.811
+	1.46392	0.883309	A0A087WVR3;A0A087WTW0;Q96T88;A0A087WWG9	A0A087WVR3;A0A087WTW0;Q96T88	E3 ubiquitin-protein ligase UHRF1	UHRF1	Color2 [A=255, R=169, G=169, B=169]	1	4					biological regulation;biosynthetic process;cell cycle;cell proliferation;cellular biosynthetic process;cellular component organization;cellular component organization at cellular level;cellular component organization or biogenesis;cellular component organization or biogenesis at cellular level;cellular macromolecule biosynthetic process;cellular macromolecule metabolic process;cellular metabolic process;cellular nitrogen compound metabolic process;cellular process;cellular protein metabolic process;cellular response to stimulus;cellular response to stress;chromatin modification;chromatin organization;chromosome organization;covalent chromatin modification;DNA alkylation;DNA metabolic process;DNA methylation;DNA methylation on cytosine;DNA modification;DNA repair;gene expression;histone modification;histone monoubiquitination;histone ubiquitination;macromolecule biosynthetic process;macromolecule metabolic process;macromolecule methylation;macromolecule modification;maintenance of DNA methylation;metabolic process;methylation;negative regulation of biological process;negative regulation of biosynthetic process;negative regulation of cellular biosynthetic process;negative regulation of cellular macromolecule biosynthetic process;negative regulation of cellular metabolic process;negative regulation of cellular process;negative regulation of gene expression;negative regulation of macromolecule biosynthetic process;negative regulation of macromolecule metabolic process;negative regulation of metabolic process;negative regulation of nitrogen compound metabolic process;negative regulation of nucleobase-containing compound metabolic process;negative regulation of RNA metabolic process;negative regulation of transcription from RNA polymerase II promoter;negative regulation of transcription, DNA-dependent;nitrogen compound metabolic process;nucleic acid metabolic process;nucleobase-containing compound metabolic process;one-carbon metabolic process;organelle organization;positive regulation of ATPase activity;positive regulation of binding;positive regulation of biological process;positive regulation of biosynthetic process;positive regulation of catalytic activity;positive regulation of cellular biosynthetic process;positive regulation of cellular metabolic process;positive regulation of cellular process;positive regulation of cellular protein metabolic process;positive regulation of DNA binding;positive regulation of DNA topoisomerase (ATP-hydrolyzing) activity;positive regulation of gene expression;positive regulation of hydrolase activity;positive regulation of isomerase activity;positive regulation of macromolecule biosynthetic process;positive regulation of macromolecule metabolic process;positive regulation of metabolic process;positive regulation of molecular function;positive regulation of nitrogen compound metabolic process;positive regulation of nucleobase-containing compound metabolic process;positive regulation of protein metabolic process;positive regulation of RNA metabolic process;positive regulation of transcription from RNA polymerase II promoter;positive regulation of transcription, DNA-dependent;primary metabolic process;protein autoubiquitination;protein metabolic process;protein modification by small protein conjugation;protein modification by small protein conjugation or removal;protein modification process;protein monoubiquitination;protein ubiquitination;protein ubiquitination involved in ubiquitin-dependent protein catabolic process;regulation of ATPase activity;regulation of binding;regulation of biological process;regulation of biosynthetic process;regulation of catabolic process;regulation of catalytic activity;regulation of cellular biosynthetic process;regulation of cellular catabolic process;regulation of cellular component organization;regulation of cellular macromolecule biosynthetic process;regulation of cellular metabolic process;regulation of cellular process;regulation of cellular protein metabolic process;regulation of chromatin silencing;regulation of chromosome organization;regulation of DNA binding;regulation of DNA topoisomerase (ATP-hydrolyzing) activity;regulation of gene expression;regulation of gene expression, epigenetic;regulation of gene silencing;regulation of hydrolase activity;regulation of isomerase activity;regulation of macromolecule biosynthetic process;regulation of macromolecule metabolic process;regulation of metabolic process;regulation of methylation-dependent chromatin silencing;regulation of molecular function;regulation of nitrogen compound metabolic process;regulation of nucleobase-containing compound metabolic process;regulation of nucleotide catabolic process;regulation of nucleotide metabolic process;regulation of organelle organization;regulation of primary metabolic process;regulation of protein metabolic process;regulation of purine nucleotide catabolic process;regulation of RNA metabolic process;regulation of transcription from RNA polymerase II promoter;regulation of transcription, DNA-dependent;response to DNA damage stimulus;response to stimulus;response to stress;RNA biosynthetic process;RNA metabolic process;small molecule metabolic process;transcription, DNA-dependent	acid-amino acid ligase activity;binding;catalytic activity;cation binding;chromatin binding;core promoter proximal region DNA binding;core promoter proximal region sequence-specific DNA binding;DNA binding;histone binding;identical protein binding;ion binding;ligase activity;ligase activity, forming carbon-nitrogen bonds;metal ion binding;methylated histone residue binding;methyl-CpG binding;nucleic acid binding;nucleic acid binding transcription factor activity;nucleosomal histone binding;nucleosome binding;nucleotide binding;protein binding;regulatory region DNA binding;regulatory region nucleic acid binding;sequence-specific DNA binding;sequence-specific DNA binding transcription factor activity;small conjugating protein ligase activity;transcription regulatory region DNA binding;transcription regulatory region sequence-specific DNA binding;transition metal ion binding;ubiquitin-protein ligase activity;zinc ion binding	cell part;chromatin;chromosomal part;euchromatin;heterochromatin;intracellular membrane-bounded organelle;intracellular organelle;intracellular organelle part;intracellular part;membrane-bounded organelle;nuclear chromatin;nuclear chromosome part;nuclear heterochromatin;nuclear matrix;nuclear part;nucleus;organelle;organelle part;replication fork		7	7	7	8.7	8.7	8.7	91.099	0	8.1672	234440000	19	25.0105	24.7763	25.1847	23.8671	24.1797	23.2608	24.0862	24.0521	23.4823	24.0171	23.5868	23.2399	23.8691	23.89	23.7466	23.5728	23.5068	23.7197
+	1.42668	0.885763	Q13885	Q13885	Tubulin beta-2A chain	TUBB2A	Color2 [A=255, R=169, G=169, B=169]	1	4					cellular component assembly;cellular component assembly at cellular level;cellular component organization;cellular component organization at cellular level;cellular component organization or biogenesis;cellular component organization or biogenesis at cellular level;cellular macromolecular complex assembly;cellular macromolecular complex subunit organization;cellular macromolecule metabolic process;cellular metabolic process;cellular process;cellular protein complex assembly;cellular protein metabolic process;'de novo' posttranslational protein folding;'de novo' protein folding;macromolecular complex assembly;macromolecular complex subunit organization;macromolecule metabolic process;metabolic process;microtubule-based process;primary metabolic process;protein complex assembly;protein complex subunit organization;protein folding;protein metabolic process;protein polymerization	binding;catalytic activity;GTP binding;GTPase activity;guanyl nucleotide binding;guanyl ribonucleotide binding;hydrolase activity;hydrolase activity, acting on acid anhydrides;hydrolase activity, acting on acid anhydrides, in phosphorus-containing anhydrides;nucleoside-triphosphatase activity;nucleotide binding;purine nucleotide binding;purine ribonucleoside triphosphate binding;purine ribonucleotide binding;pyrophosphatase activity;ribonucleotide binding;structural constituent of cytoskeleton;structural molecule activity	cell part;cytoplasm;cytoskeletal part;extracellular membrane-bounded organelle;extracellular organelle;extracellular region part;extracellular vesicular exosome;intracellular membrane-bounded organelle;intracellular organelle;intracellular organelle part;intracellular part;macromolecular complex;membrane-bounded organelle;membrane-bounded vesicle;microtubule;nucleus;organelle;organelle part;protein complex;vesicle	Gap junction;Pathogenic Escherichia coli infection;Phagosome	21	5	1	61.6	16.9	2.7	49.906	0	54.457	7483800000	263	29.2414	29.1796	29.3324	28.3737	28.7514	28.6118	28.2136	27.1708	28.3635	29.2026	29.6025	29.7462	29.349	29.6479	27.4519	28.2708	28.3844	28.2096
+	3.69624	0.897888	I3L4C2;Q9UQB8;I3L2M4;B4DWA1;I3L125;I3L327;I3L1C8;I3L526;I3L3C6;I3L2J6;I3L113;I3L0M4;I3L3J7;I3L4A3;I3L3C5;I3L0Y9	I3L4C2;Q9UQB8;I3L2M4;B4DWA1;I3L125;I3L327;I3L1C8	Brain-specific angiogenesis inhibitor 1-associated protein 2	BAIAP2	Color2 [A=255, R=169, G=169, B=169]	1	4					actin crosslink formation;actin cytoskeleton organization;actin filament bundle assembly;actin filament organization;actin filament-based process;anatomical structure development;anatomical structure morphogenesis;axonogenesis;biological regulation;cell part morphogenesis;cell projection morphogenesis;cell projection organization;cell surface receptor linked signaling pathway;cellular component assembly;cellular component assembly at cellular level;cellular component morphogenesis;cellular component organization;cellular component organization at cellular level;cellular component organization or biogenesis;cellular component organization or biogenesis at cellular level;cellular developmental process;cellular membrane organization;cellular process;cellular response to chemical stimulus;cellular response to endogenous stimulus;cellular response to growth factor stimulus;cellular response to hormone stimulus;cellular response to insulin stimulus;cellular response to organic substance;cellular response to peptide hormone stimulus;cellular response to stimulus;cellular response to vascular endothelial growth factor stimulus;cytoskeleton organization;defense response;dendrite development;developmental process;enzyme linked receptor protein signaling pathway;immune response;immune system process;innate immune response;insulin receptor signaling pathway;intracellular signal transduction;membrane organization;multi-organism process;neuron projection development;neuron projection morphogenesis;organelle organization;plasma membrane organization;positive regulation of actin cytoskeleton reorganization;positive regulation of actin filament polymerization;positive regulation of biological process;positive regulation of cellular component organization;positive regulation of cellular process;positive regulation of cytoskeleton organization;positive regulation of organelle organization;positive regulation of protein complex assembly;positive regulation of protein polymerization;regulation of actin cytoskeleton organization;regulation of actin cytoskeleton reorganization;regulation of actin filament length;regulation of actin filament polymerization;regulation of actin filament-based process;regulation of actin polymerization or depolymerization;regulation of anatomical structure morphogenesis;regulation of anatomical structure size;regulation of biological process;regulation of biological quality;regulation of cell communication;regulation of cell morphogenesis;regulation of cell shape;regulation of cellular component biogenesis;regulation of cellular component organization;regulation of cellular component size;regulation of cellular process;regulation of cytoskeleton organization;regulation of developmental process;regulation of multicellular organismal process;regulation of neurological system process;regulation of organelle organization;regulation of protein complex assembly;regulation of protein polymerization;regulation of signaling;regulation of synaptic plasticity;regulation of synaptic transmission;regulation of system process;regulation of transmission of nerve impulse;response to bacterium;response to biotic stimulus;response to chemical stimulus;response to endogenous stimulus;response to growth factor stimulus;response to hormone stimulus;response to insulin stimulus;response to organic substance;response to other organism;response to peptide hormone stimulus;response to stimulus;response to stress;signal transduction;small GTPase mediated signal transduction;transmembrane receptor protein tyrosine kinase signaling pathway;vascular endothelial growth factor receptor signaling pathway	binding;binding, bridging;cytoskeletal adaptor activity;cytoskeletal protein binding;identical protein binding;proline-rich region binding;protein binding;protein binding, bridging;protein C-terminus binding	cell part;cell projection;cytoplasm;cytoplasmic part;cytoskeleton;cytosol;extracellular membrane-bounded organelle;extracellular organelle;extracellular region part;extracellular vesicular exosome;filopodium;intracellular non-membrane-bounded organelle;intracellular organelle;intracellular organelle part;intracellular part;membrane;membrane-bounded organelle;membrane-bounded vesicle;neuron projection;non-membrane-bounded organelle;nuclear part;nucleoplasm;organelle;organelle part;plasma membrane;ruffle;vesicle	Adherens junction;Regulation of actin cytoskeleton	10	10	10	23.3	23.3	23.3	61.381	0	24.652	362200000	54	25.3788	25.2662	24.8179	25.184	25.3589	24.2782	24.1592	24.3232	24.4524	23.9056	24.5364	24.8195	24.7788	24.8118	23.7978	23.8832	23.8414	-1
+	3.13694	0.904368	O00469;E7ETU9;C9JXZ0;F8WEW3	O00469;E7ETU9	Procollagen-lysine,2-oxoglutarate 5-dioxygenase 2	PLOD2	Color2 [A=255, R=169, G=169, B=169]	1	4					cellular component organization;cellular component organization at cellular level;cellular component organization or biogenesis;cellular component organization or biogenesis at cellular level;cellular macromolecule metabolic process;cellular metabolic process;cellular process;cellular protein metabolic process;extracellular matrix organization;extracellular structure organization;macromolecule metabolic process;macromolecule modification;metabolic process;primary metabolic process;protein metabolic process;protein modification process;response to chemical stimulus;response to hypoxia;response to oxygen levels;response to stimulus;response to stress	binding;carboxylic acid binding;catalytic activity;cation binding;ion binding;iron ion binding;L-ascorbic acid binding;metal ion binding;oxidoreductase activity;oxidoreductase activity, acting on paired donors, with incorporation or reduction of molecular oxygen;oxidoreductase activity, acting on paired donors, with incorporation or reduction of molecular oxygen, 2-oxoglutarate as one donor, and incorporation of one atom each of oxygen into both donors;peptidyl-lysine 5-dioxygenase activity;procollagen-lysine 5-dioxygenase activity;transition metal ion binding;vitamin binding	cell part;cytoplasmic part;endoplasmic reticulum;endoplasmic reticulum membrane;endoplasmic reticulum part;extracellular membrane-bounded organelle;extracellular organelle;extracellular region part;extracellular vesicular exosome;intracellular membrane-bounded organelle;intracellular organelle;intracellular organelle part;intracellular part;membrane;membrane part;membrane-bounded organelle;membrane-bounded vesicle;organelle;organelle membrane;organelle part;rough endoplasmic reticulum membrane;vesicle	Lysine degradation	21	21	21	34.5	34.5	34.5	84.685	0	86.385	3305500000	314	28.1025	28.022	27.9256	28.5351	28.5588	27.4775	27.3305	27.2674	27.2224	28.2645	28.3767	28.4762	27.9606	27.9303	25.5334	27.3152	27.6933	27.458
+	5.81818	0.924342	Q68CZ2;E9PCX8;C9JHU5;C9JWN9;C9JTD0;H0Y4U1;F8VV64;A0A087WWW7;E9PGF5;E9PF55;A0A2R8Y4T1;Q63HR2;Q9HBL0	Q68CZ2;E9PCX8	Tensin-3	TNS3	Color2 [A=255, R=169, G=169, B=169]	1	4					ameboidal cell migration;anatomical structure development;biological regulation;cell junction assembly;cell junction organization;cell migration;cell motility;cell-substrate junction assembly;cellular component assembly;cellular component assembly at cellular level;cellular component movement;cellular component organization;cellular component organization at cellular level;cellular component organization or biogenesis;cellular component organization or biogenesis at cellular level;cellular homeostasis;cellular process;cellular response to stimulus;collagen metabolic process;developmental process;fibroblast migration;growth;homeostatic process;intracellular signal transduction;kidney development;locomotion;lung alveolus development;macromolecule metabolic process;metabolic process;multicellular organism growth;multicellular organismal homeostasis;multicellular organismal macromolecule metabolic process;multicellular organismal metabolic process;multicellular organismal process;negative regulation of biological process;negative regulation of cell proliferation;negative regulation of cellular process;organ development;positive regulation of biological process;positive regulation of cell proliferation;positive regulation of cellular process;regulation of biological process;regulation of biological quality;regulation of cell proliferation;regulation of cellular process;response to activity;response to muscle activity;response to stimulus;signal transduction	binding;catalytic activity;cation binding;enzyme binding;hydrolase activity;hydrolase activity, acting on ester bonds;ion binding;kinase binding;metal ion binding;phosphatase activity;phosphoprotein phosphatase activity;phosphoric ester hydrolase activity;protein binding	adherens junction;anchoring junction;cell junction;cell part;cell surface;cell-substrate adherens junction;cell-substrate junction;cytoplasm;cytoskeleton;focal adhesion;intracellular non-membrane-bounded organelle;intracellular organelle;intracellular part;membrane;non-membrane-bounded organelle;organelle;plasma membrane		19	19	19	21.9	21.9	21.9	155.26	0	52.322	846970000	85	26.3118	26.4644	26.2208	26.455	26.2337	25.4369	25.4243	25.4404	25.3496	26.0779	26.1099	26.1519	26.4807	26.4994	-1	25.5326	25.4496	25.5025
+	4.79297	0.9354	P21333;Q60FE5;A0A087WWY3;F8WE98;H0Y5C6;H0Y5F3;H7C2E7	P21333;Q60FE5;A0A087WWY3	Filamin-A	FLNA	Color2 [A=255, R=169, G=169, B=169]	1	4					actin crosslink formation;actin cytoskeleton organization;actin cytoskeleton reorganization;actin filament organization;actin filament-based process;anatomical structure formation involved in morphogenesis;anatomical structure morphogenesis;biological adhesion;biological regulation;biosynthetic process;blood coagulation;cAMP-mediated signaling;cell activation;cell adhesion;cell cycle process;cell junction assembly;cell junction organization;cell morphogenesis;cell morphogenesis involved in differentiation;cell projection assembly;cell projection organization;cell surface receptor linked signaling pathway;cell-cell adhesion;cellular biosynthetic process;cellular component assembly;cellular component assembly at cellular level;cellular component assembly involved in morphogenesis;cellular component morphogenesis;cellular component organization;cellular component organization at cellular level;cellular component organization or biogenesis;cellular component organization or biogenesis at cellular level;cellular developmental process;cellular localization;cellular macromolecule biosynthetic process;cellular macromolecule localization;cellular macromolecule metabolic process;cellular membrane organization;cellular metabolic process;cellular nitrogen compound metabolic process;cellular process;cellular protein localization;cellular response to stimulus;cilium assembly;coagulation;cyclic-nucleotide-mediated signaling;cytoplasmic sequestering of protein;cytoskeleton organization;developmental process;dopamine receptor signaling pathway;early endosome to late endosome transport;endosome transport;epithelial to mesenchymal transition;establishment of localization;establishment of localization in cell;establishment of protein localization;exocytosis;G-protein coupled receptor protein signaling pathway;G-protein signaling, coupled to cAMP nucleotide second messenger;G-protein signaling, coupled to cyclic nucleotide second messenger;hemostasis;homotypic cell-cell adhesion;inhibition of adenylate cyclase activity by dopamine receptor signaling pathway;inhibition of adenylate cyclase activity by G-protein signaling pathway;intracellular signal transduction;intracellular transport;localization;macromolecule biosynthetic process;macromolecule localization;macromolecule metabolic process;maintenance of location;maintenance of location in cell;maintenance of protein location;maintenance of protein location in cell;membrane organization;metabolic process;microtubule cytoskeleton organization;microtubule-based process;mitotic spindle organization;mRNA transcription;mRNA transcription from RNA polymerase II promoter;multicellular organismal process;negative regulation of adenylate cyclase activity;negative regulation of apoptosis;negative regulation of biological process;negative regulation of biosynthetic process;negative regulation of catabolic process;negative regulation of catalytic activity;negative regulation of cell death;negative regulation of cellular biosynthetic process;negative regulation of cellular macromolecule biosynthetic process;negative regulation of cellular metabolic process;negative regulation of cellular process;negative regulation of cyclase activity;negative regulation of gene expression;negative regulation of lyase activity;negative regulation of macromolecule biosynthetic process;negative regulation of macromolecule metabolic process;negative regulation of metabolic process;negative regulation of molecular function;negative regulation of nitrogen compound metabolic process;negative regulation of nucleobase-containing compound metabolic process;negative regulation of programmed cell death;negative regulation of protein catabolic process;negative regulation of protein metabolic process;negative regulation of protein transport;negative regulation of RNA metabolic process;negative regulation of sequence-specific DNA binding transcription factor activity;negative regulation of transcription from RNA polymerase I promoter;negative regulation of transcription, DNA-dependent;negative regulation of transport;nitrogen compound metabolic process;nucleic acid metabolic process;nucleobase-containing compound metabolic process;organelle assembly;organelle organization;platelet activation;platelet aggregation;platelet degranulation;positive regulation of biological process;positive regulation of cell communication;positive regulation of cellular process;positive regulation of I-kappaB kinase/NF-kappaB cascade;positive regulation of integrin-mediated signaling pathway;positive regulation of intracellular protein kinase cascade;positive regulation of intracellular protein transport;positive regulation of intracellular transport;positive regulation of nucleocytoplasmic transport;positive regulation of protein import into nucleus;positive regulation of protein transport;positive regulation of response to stimulus;positive regulation of signal transduction;positive regulation of signaling;positive regulation of transcription factor import into nucleus;positive regulation of transmembrane transport;positive regulation of transport;posttranscriptional regulation of gene expression;primary metabolic process;protein localization;protein localization at cell surface;protein localization in membrane;protein stabilization;receptor clustering;regulation of adenylate cyclase activity;regulation of apoptosis;regulation of biological process;regulation of biological quality;regulation of biosynthetic process;regulation of body fluid levels;regulation of cAMP biosynthetic process;regulation of cAMP metabolic process;regulation of catabolic process;regulation of catalytic activity;regulation of cell communication;regulation of cell death;regulation of cellular biosynthetic process;regulation of cellular localization;regulation of cellular macromolecule biosynthetic process;regulation of cellular metabolic process;regulation of cellular process;regulation of cyclase activity;regulation of cyclic nucleotide biosynthetic process;regulation of cyclic nucleotide metabolic process;regulation of establishment of protein localization;regulation of gene expression;regulation of I-kappaB kinase/NF-kappaB cascade;regulation of integrin-mediated signaling pathway;regulation of intracellular protein kinase cascade;regulation of intracellular protein transport;regulation of intracellular transport;regulation of localization;regulation of lyase activity;regulation of macromolecule biosynthetic process;regulation of macromolecule metabolic process;regulation of metabolic process;regulation of molecular function;regulation of nitrogen compound metabolic process;regulation of nucleobase-containing compound metabolic process;regulation of nucleocytoplasmic transport;regulation of nucleotide biosynthetic process;regulation of nucleotide metabolic process;regulation of primary metabolic process;regulation of programmed cell death;regulation of protein catabolic process;regulation of protein import into nucleus;regulation of protein localization;regulation of protein metabolic process;regulation of protein stability;regulation of protein transport;regulation of response to stimulus;regulation of RNA metabolic process;regulation of sequence-specific DNA binding transcription factor activity;regulation of signal transduction;regulation of signaling;regulation of transcription factor import into nucleus;regulation of transcription from RNA polymerase I promoter;regulation of transcription, DNA-dependent;regulation of transmembrane transport;regulation of transport;response to stimulus;RNA biosynthetic process;RNA metabolic process;second-messenger-mediated signaling;secretion;secretion by cell;signal transduction;small GTPase mediated signal transduction;spindle assembly;spindle assembly involved in mitosis;spindle organization;transcription from RNA polymerase II promoter;transcription, DNA-dependent;transport;vesicle-mediated transport	actin binding;actin filament binding;binding;cytoskeletal protein binding;enzyme binding;Fc-gamma receptor I complex binding;glycoprotein binding;GTPase binding;identical protein binding;immunoglobulin receptor binding;molecular transducer activity;protein binding;protein dimerization activity;protein homodimerization activity;Rac GTPase binding;Ral GTPase binding;Ras GTPase binding;receptor binding;Rho GTPase binding;signal transducer activity;small GTPase binding;transcription factor binding	actin cytoskeleton;actin filament;adherens junction;anchoring junction;cell body;cell cortex part;cell junction;cell part;cell projection part;cell-substrate adherens junction;cell-substrate junction;chromosomal part;cortical cytoskeleton;cytoplasm;cytoplasmic part;cytoskeletal part;cytoskeleton;cytosol;dendritic shaft;extracellular membrane-bounded organelle;extracellular organelle;extracellular region;extracellular region part;extracellular vesicular exosome;focal adhesion;Golgi apparatus part;intracellular membrane-bounded organelle;intracellular non-membrane-bounded organelle;intracellular organelle;intracellular organelle part;intracellular part;macromolecular complex;membrane;membrane-bounded organelle;membrane-bounded vesicle;Myb complex;neuronal cell body;non-membrane-bounded organelle;nuclear part;nucleolar part;nucleus;organelle;organelle part;perinuclear region of cytoplasm;plasma membrane;protein complex;trans-Golgi network;vesicle	Focal adhesion;MAPK signaling pathway	119	119	106	61.5	61.5	56.5	280.74	0	323.31	62395000000	3455	32.4493	32.4688	32.3783	32.7443	32.6981	31.6536	31.5164	31.6971	31.5824	32.1601	32.586	32.5634	32.5691	32.6401	30.8388	30.9968	31.017	30.9212
+	3.93314	0.941095	Q01813;B1APP8;B1APP6;Q5VSR5;H0Y757;H0Y3Y3;V9GYV7;V9GY25	Q01813	ATP-dependent 6-phosphofructokinase, platelet type	PFKP	Color2 [A=255, R=169, G=169, B=169]	1	4					alcohol catabolic process;alcohol metabolic process;carbohydrate catabolic process;carbohydrate metabolic process;carbohydrate phosphorylation;catabolic process;cellular carbohydrate catabolic process;cellular carbohydrate metabolic process;cellular metabolic process;cellular process;fructose 6-phosphate metabolic process;fructose metabolic process;generation of precursor metabolites and energy;glucose catabolic process;glucose metabolic process;glycolysis;hexose catabolic process;hexose metabolic process;metabolic process;monosaccharide catabolic process;monosaccharide metabolic process;phosphate-containing compound metabolic process;phosphorus metabolic process;phosphorylation;primary metabolic process;small molecule catabolic process;small molecule metabolic process	6-phosphofructokinase activity;adenyl nucleotide binding;adenyl ribonucleotide binding;ATP binding;binding;carbohydrate kinase activity;catalytic activity;cation binding;ion binding;kinase activity;metal ion binding;nucleotide binding;phosphofructokinase activity;phosphotransferase activity, alcohol group as acceptor;protein binding;protein complex binding;purine nucleotide binding;purine ribonucleoside triphosphate binding;purine ribonucleotide binding;ribonucleotide binding;transferase activity;transferase activity, transferring phosphorus-containing groups	cell part;cytoplasmic part;cytosol;extracellular membrane-bounded organelle;extracellular organelle;extracellular region part;extracellular vesicular exosome;intracellular membrane-bounded organelle;intracellular organelle;intracellular part;membrane;membrane-bounded organelle;membrane-bounded vesicle;nucleus;organelle;vesicle	Fructose and mannose metabolism;Galactose metabolism;Glycolysis / Gluconeogenesis;Methane metabolism;Pentose phosphate pathway	20	20	18	37.5	37.5	33.9	85.595	0	71.986	3312300000	291	28.2631	28.3102	28.0115	28.4964	28.5047	27.2401	27.2746	27.4176	27.572	27.8157	28.1372	27.9614	27.9885	27.7639	26.8961	27.004	27.1506	27.3137
+	3.87911	0.949108	P47755;C9JUG7;F8W9N7;A0A0D9SET8	P47755;C9JUG7;F8W9N7;A0A0D9SET8	F-actin-capping protein subunit alpha-2	CAPZA2	Color2 [A=255, R=169, G=169, B=169]	1	4					actin filament capping;barbed-end actin filament capping;biological regulation;blood coagulation;cellular component assembly;cellular component movement;cellular component organization;cellular component organization or biogenesis;cellular process;coagulation;defense response;hemostasis;immune response;immune system process;innate immune response;macromolecular complex assembly;macromolecular complex subunit organization;multicellular organismal process;negative regulation of actin filament depolymerization;negative regulation of actin filament polymerization;negative regulation of biological process;negative regulation of cellular component organization;negative regulation of cellular process;negative regulation of cytoskeleton organization;negative regulation of organelle organization;negative regulation of protein complex assembly;negative regulation of protein complex disassembly;negative regulation of protein polymerization;protein complex assembly;protein complex subunit organization;regulation of actin cytoskeleton organization;regulation of actin filament depolymerization;regulation of actin filament length;regulation of actin filament polymerization;regulation of actin filament-based process;regulation of actin polymerization or depolymerization;regulation of anatomical structure size;regulation of biological process;regulation of biological quality;regulation of body fluid levels;regulation of cellular component biogenesis;regulation of cellular component organization;regulation of cellular component size;regulation of cellular process;regulation of cytoskeleton organization;regulation of organelle organization;regulation of protein complex assembly;regulation of protein complex disassembly;regulation of protein polymerization;response to stimulus;response to stress		actin cytoskeleton;cell cortex part;cell part;cortical cytoskeleton;cytoplasmic part;cytoskeletal part;cytoskeleton;cytosol;extracellular membrane-bounded organelle;extracellular organelle;extracellular region;extracellular region part;extracellular vesicular exosome;F-actin capping protein complex;intracellular non-membrane-bounded organelle;intracellular organelle;intracellular organelle part;intracellular part;macromolecular complex;membrane;membrane-bounded organelle;membrane-bounded vesicle;non-membrane-bounded organelle;organelle;organelle part;protein complex;vesicle		7	5	5	39.5	30.1	30.1	32.949	0	66.342	918990000	48	26.3366	26.2156	26.237	26.4416	26.4675	25.6641	25.2197	25.1341	25.5443	26.1808	26.8629	26.8192	26.4774	26.7739	25.5315	26.0618	25.3683	25.0857
+	4.12571	0.954795	O75369;E7EN95;H7C5L4;A0A0A0MT44;A0A0C4DGA1	O75369;E7EN95	Filamin-B	FLNB	Color2 [A=255, R=169, G=169, B=169]	1	4					actin cytoskeleton organization;actin filament-based process;anatomical structure development;biological regulation;cell differentiation;cell surface receptor linked signaling pathway;cellular component organization;cellular component organization at cellular level;cellular component organization or biogenesis;cellular component organization or biogenesis at cellular level;cellular developmental process;cellular process;cellular response to chemical stimulus;cellular response to cytokine stimulus;cellular response to organic substance;cellular response to stimulus;cytokine-mediated signaling pathway;cytoskeletal anchoring at plasma membrane;cytoskeleton organization;developmental process;maintenance of location;maintenance of location in cell;maintenance of protein location;maintenance of protein location in cell;muscle tissue development;organelle organization;regulation of biological process;regulation of biological quality;regulation of cellular process;response to chemical stimulus;response to cytokine stimulus;response to organic substance;response to stimulus;signal transduction;skeletal muscle tissue development;striated muscle tissue development;tissue development	actin binding;binding;cytoskeletal protein binding;identical protein binding;protein binding	actin cytoskeleton;actin filament bundle;actomyosin;adherens junction;anchoring junction;cell cortex;cell junction;cell part;cell-substrate adherens junction;cell-substrate junction;contractile fiber part;cytoplasm;cytoplasmic part;cytoskeletal part;cytoskeleton;cytosol;extracellular membrane-bounded organelle;extracellular organelle;extracellular region part;extracellular vesicular exosome;focal adhesion;integral to membrane;intracellular non-membrane-bounded organelle;intracellular organelle;intracellular organelle part;intracellular part;intrinsic to membrane;membrane;membrane part;membrane-bounded organelle;membrane-bounded vesicle;non-membrane-bounded organelle;organelle;organelle part;plasma membrane;stress fiber;vesicle;Z disc	Focal adhesion;MAPK signaling pathway	116	106	103	60.6	57.3	55.6	278.16	0	323.31	17303000000	1469	30.6593	30.6847	30.5733	30.9646	31.0926	29.7569	29.9014	29.8658	29.8364	30.4387	30.6182	30.5676	30.2554	30.2502	27.7235	28.9455	29.0769	28.951
+	3.63298	0.960968	B4DKB2;A0A3B3ISF9;P42892;E9PJG1;E9PHZ1	B4DKB2;A0A3B3ISF9;P42892	Endothelin-converting enzyme 1	ECE1	Color2 [A=255, R=169, G=169, B=169]	1	4					anatomical structure development;anatomical structure morphogenesis;biological regulation;bradykinin catabolic process;calcitonin catabolic process;catabolic process;cellular catabolic process;cellular hormone metabolic process;cellular metabolic process;cellular process;developmental process;ear development;embryonic digit morphogenesis;embryonic morphogenesis;endocrine process;endothelin maturation;heart development;hormone catabolic process;hormone metabolic process;macromolecule metabolic process;metabolic process;multicellular organismal process;neuropeptide catabolic process;organ development;peptide catabolic process;peptide hormone processing;peptide metabolic process;pharyngeal system development;positive regulation of biological process;positive regulation of cellular metabolic process;positive regulation of cellular process;positive regulation of macromolecule metabolic process;positive regulation of metabolic process;positive regulation of receptor recycling;positive regulation of signaling;primary metabolic process;protein maturation;protein metabolic process;protein processing;regulation of biological process;regulation of biological quality;regulation of blood pressure;regulation of cellular metabolic process;regulation of cellular process;regulation of hormone levels;regulation of macromolecule metabolic process;regulation of metabolic process;regulation of multicellular organismal process;regulation of receptor recycling;regulation of signaling;regulation of system process;regulation of systemic arterial blood pressure;regulation of systemic arterial blood pressure by endothelin;regulation of systemic arterial blood pressure by hormone;regulation of systemic arterial blood pressure mediated by a chemical signal;regulation of vasoconstriction;sensory organ development;substance P catabolic process;system development;system process	binding;catalytic activity;cation binding;endopeptidase activity;hormone binding;hydrolase activity;identical protein binding;ion binding;metal ion binding;metalloendopeptidase activity;metallopeptidase activity;peptidase activity;peptidase activity, acting on L-amino acid peptides;peptide binding;peptide hormone binding;protein binding;protein dimerization activity;protein homodimerization activity	cell part;clathrin-coated vesicle;coated vesicle;cytoplasmic membrane-bounded vesicle;cytoplasmic part;cytoplasmic vesicle;early endosome;endosomal part;endosome;external side of plasma membrane;extracellular membrane-bounded organelle;extracellular organelle;extracellular region part;extracellular vesicular exosome;integral to membrane;intracellular membrane-bounded organelle;intracellular organelle;intracellular organelle part;intracellular part;intrinsic to endosome membrane;intrinsic to membrane;intrinsic to organelle membrane;lysosomal membrane;membrane;membrane part;membrane-bounded organelle;membrane-bounded vesicle;organelle;organelle membrane;organelle part;perinuclear region of cytoplasm;plasma membrane;plasma membrane part;stored secretory granule;vacuolar membrane;vacuolar part;vesicle;Weibel-Palade body		7	7	7	13.6	13.6	13.6	83.573	0	14.71	165680000	37	24.3633	24.1122	23.9519	24.3608	24.0484	22.9295	23.266	23.4869	23.143	23.0325	23.3689	23.6846	23.1927	23.6555	-1	23.8509	23.3736	23.0071
+	2.24417	0.96432	Q13938;K7ES72	Q13938;K7ES72	Calcyphosin	CAPS	Color2 [A=255, R=169, G=169, B=169]	1	4					biological regulation;cellular process;cellular response to stimulus;intracellular signal transduction;regulation of biological process;regulation of cellular process;response to stimulus;signal transduction	binding;calcium ion binding;cation binding;ion binding;metal ion binding	cell part;cytoplasm;extracellular membrane-bounded organelle;extracellular organelle;extracellular region part;extracellular vesicular exosome;intracellular membrane-bounded organelle;intracellular organelle;intracellular part;membrane;membrane-bounded organelle;membrane-bounded vesicle;nucleus;organelle;plasma membrane;vesicle		9	9	9	32.7	32.7	32.7	30.24	0	39.71	3353700000	197	26.8927	26.9703	26.9322	27.3789	27.8941	26.5481	26.2225	26.3126	25.914	28.9645	29.116	29.108	29.4293	29.5746	27.531	27.8053	27.5523	27.396
+	1.83963	1.01115	Q9H857;H7C519;H7C4G8;C9J036	Q9H857;H7C519	5-nucleotidase domain-containing protein 2	NT5DC2	Color2 [A=255, R=169, G=169, B=169]	1	4					cellular metabolic process;cellular process;dephosphorylation;metabolic process;phosphate-containing compound metabolic process;phosphorus metabolic process	5'-nucleotidase activity;binding;catalytic activity;cation binding;hydrolase activity;hydrolase activity, acting on ester bonds;ion binding;metal ion binding;nucleotidase activity;phosphatase activity;phosphoric ester hydrolase activity			7	7	7	17.3	17.3	17.3	60.718	0	15.405	295450000	30	25.5556	25.628	25.236	24.7258	24.3056	23.8941	24.4612	23.8223	24.1387	23.843	23.9554	23.517	23.9122	23.6609	-1	23.6089	24.1543	24.6607
+	0.921833	1.02713	H3BNC9;P08708;H0YN88;A0A075B716;H0YN73;A0A0J9YYC4	H3BNC9;P08708;H0YN88;A0A075B716	40S ribosomal protein S17	RPS17	Color2 [A=255, R=169, G=169, B=169]	1	4					biological regulation;biosynthetic process;catabolic process;cellular biosynthetic process;cellular catabolic process;cellular component assembly;cellular component assembly at cellular level;cellular component biogenesis;cellular component biogenesis at cellular level;cellular component disassembly;cellular component disassembly at cellular level;cellular component organization;cellular component organization at cellular level;cellular component organization or biogenesis;cellular component organization or biogenesis at cellular level;cellular macromolecular complex assembly;cellular macromolecular complex disassembly;cellular macromolecular complex subunit organization;cellular macromolecule biosynthetic process;cellular macromolecule catabolic process;cellular macromolecule metabolic process;cellular metabolic process;cellular nitrogen compound metabolic process;cellular process;cellular process involved in reproduction;cellular protein complex disassembly;cellular protein metabolic process;cotranslational protein targeting to membrane;erythrocyte homeostasis;establishment of localization;establishment of localization in cell;establishment of protein localization;establishment of protein localization in endoplasmic reticulum;establishment of protein localization to organelle;gene expression;homeostasis of number of cells;homeostatic process;intracellular protein transport;intracellular transport;macromolecular complex assembly;macromolecular complex disassembly;macromolecular complex subunit organization;macromolecule biosynthetic process;macromolecule catabolic process;macromolecule metabolic process;metabolic process;mRNA catabolic process;mRNA metabolic process;ncRNA metabolic process;ncRNA processing;nitrogen compound metabolic process;nuclear-transcribed mRNA catabolic process;nuclear-transcribed mRNA catabolic process, nonsense-mediated decay;nucleic acid metabolic process;nucleobase-containing compound metabolic process;primary metabolic process;protein complex disassembly;protein complex subunit organization;protein metabolic process;protein targeting;protein targeting to ER;protein targeting to membrane;protein transport;regulation of biological quality;reproductive process;ribonucleoprotein complex assembly;ribonucleoprotein complex biogenesis;ribonucleoprotein complex subunit organization;ribosomal small subunit assembly;ribosomal small subunit biogenesis;RNA biosynthetic process;RNA catabolic process;RNA metabolic process;RNA processing;rRNA metabolic process;rRNA processing;SRP-dependent cotranslational protein targeting to membrane;translation;translational elongation;translational initiation;translational termination;transport;viral infectious cycle;viral reproduction;viral reproductive process;viral transcription	binding;nucleic acid binding;nucleotide binding;structural constituent of ribosome;structural molecule activity	adherens junction;anchoring junction;cell junction;cell part;cell-substrate adherens junction;cell-substrate junction;cytoplasmic part;cytosol;cytosolic small ribosomal subunit;extracellular membrane-bounded organelle;extracellular organelle;extracellular region part;extracellular vesicular exosome;focal adhesion;intracellular non-membrane-bounded organelle;intracellular organelle;intracellular organelle part;intracellular part;macromolecular complex;membrane;membrane-bounded organelle;membrane-bounded vesicle;non-membrane-bounded organelle;organelle;organelle part;ribonucleoprotein complex;ribosome;small ribosomal subunit;vesicle	Ribosome	7	7	7	13	13	13	64.532	0	39.723	3526200000	126	28.6053	28.4713	28.7074	27.2562	27.6772	27.6025	27.5976	25.4819	27.7834	27.7262	27.832	27.7905	27.9243	27.8942	26.4367	27.4484	27.6628	27.6362
+	3.76418	1.02764	P30041	P30041	Peroxiredoxin-6	PRDX6	Color2 [A=255, R=169, G=169, B=169]	1	4					catabolic process;cellular catabolic process;cellular lipid catabolic process;cellular lipid metabolic process;cellular metabolic process;cellular process;cellular response to chemical stimulus;cellular response to hydrogen peroxide;cellular response to oxidative stress;cellular response to reactive oxygen species;cellular response to stimulus;cellular response to stress;hydrogen peroxide catabolic process;hydrogen peroxide metabolic process;lipid catabolic process;lipid metabolic process;metabolic process;organophosphate metabolic process;phospholipid catabolic process;phospholipid metabolic process;primary metabolic process;reactive oxygen species metabolic process;response to chemical stimulus;response to hydrogen peroxide;response to inorganic substance;response to oxidative stress;response to reactive oxygen species;response to stimulus;response to stress	antioxidant activity;binding;carboxylic ester hydrolase activity;catalytic activity;enzyme binding;glutathione peroxidase activity;hydrolase activity;hydrolase activity, acting on ester bonds;lipase activity;oxidoreductase activity;oxidoreductase activity, acting on paired donors, with incorporation or reduction of molecular oxygen;oxidoreductase activity, acting on peroxide as acceptor;peroxidase activity;peroxiredoxin activity;phospholipase A2 activity;phospholipase activity;protein binding;ubiquitin protein ligase binding	cell part;cytoplasm;cytoplasmic membrane-bounded vesicle;cytoplasmic part;cytoplasmic vesicle;cytosol;extracellular membrane-bounded organelle;extracellular organelle;extracellular region part;extracellular space;extracellular vesicular exosome;intracellular membrane-bounded organelle;intracellular organelle;intracellular part;lysosome;lytic vacuole;membrane;membrane-bounded organelle;membrane-bounded vesicle;organelle;vacuole;vesicle	Methane metabolism;Phenylalanine metabolism;Phenylpropanoid biosynthesis	16	16	16	77.7	77.7	77.7	25.035	0	156.4	21325000000	651	30.8571	30.7061	30.6089	31.104	31.2641	29.907	29.9688	29.841	29.8048	31.0151	30.9708	31.1721	31.2178	31.2206	29.3995	29.704	29.4687	29.468
+	2.4857	1.02933	G5E9Q6;C9J0J7;C9JQ45;C9J2N0	G5E9Q6;C9J0J7;C9JQ45	Profilin	PFN2	Color2 [A=255, R=169, G=169, B=169]	1	4					actin cytoskeleton organization;actin filament-based process;biological regulation;cellular component organization;cellular component organization at cellular level;cellular component organization or biogenesis;cellular component organization or biogenesis at cellular level;cellular process;cytoskeleton organization;organelle organization;regulation of actin cytoskeleton organization;regulation of actin filament length;regulation of actin filament polymerization;regulation of actin filament-based process;regulation of actin polymerization or depolymerization;regulation of anatomical structure size;regulation of biological process;regulation of biological quality;regulation of cellular component biogenesis;regulation of cellular component organization;regulation of cellular component size;regulation of cellular process;regulation of cytoskeleton organization;regulation of organelle organization;regulation of protein complex assembly;regulation of protein polymerization				7	7	3	49.5	49.5	14.4	20.787	0	43.443	941500000	104	26.0334	26.3122	26.1856	26.8023	26.8424	25.2171	25.8957	25.2226	25.2881	26.1528	26.3604	26.8263	26.5646	26.74	25.8324	25.963	25.5203	25.2842
+	1.88411	1.03794	Q96C19;H0Y4Y4;A0A087X1Z2;C9JTV4;Q8WYH2	Q96C19;H0Y4Y4	EF-hand domain-containing protein D2	EFHD2	Color2 [A=255, R=169, G=169, B=169]	1	4						binding;calcium ion binding;cation binding;ion binding;metal ion binding	cell part;membrane part;membrane raft		10	10	8	44.2	44.2	35.4	26.697	0	48.289	2102600000	187	27.0241	27.0975	27.2135	28.1055	28.3235	26.3968	26.6529	26.4824	26.5275	27.2438	28.0533	28.0733	27.3235	27.3036	26.1847	26.7776	26.1957	26.3004
+	4.02948	1.03927	A0A087WYR3;O43399;A0A087WZ51	A0A087WYR3;O43399;A0A087WZ51	Tumor protein D54	TPD52L2	Color2 [A=255, R=169, G=169, B=169]	1	4					biological regulation;regulation of biological process;regulation of cell proliferation;regulation of cellular process	binding;identical protein binding;protein binding;protein dimerization activity;protein heterodimerization activity;protein homodimerization activity	cell part;cytoplasm;cytoplasmic part;intracellular part;perinuclear region of cytoplasm		9	9	9	47.3	47.3	47.3	23.764	0	90.486	1664300000	174	27.2278	27.2968	27.0692	27.5663	27.6418	26.4737	26.2455	26.3304	26.2347	27.119	27.1322	27.1895	27.2538	27.1544	25.279	26.093	25.5507	25.5964
+	2.98385	1.04156	B4DDF4;B4DUT8;Q99439;A0A087X271;A0A087X1X5;H3BVI6;K7ES69;H3BQH0;A0A087WV51;U3KPS3	B4DDF4;B4DUT8;Q99439;A0A087X271;A0A087X1X5;H3BVI6;K7ES69	Calponin;Calponin-2	CNN2	Color2 [A=255, R=169, G=169, B=169]	1	4					actin cytoskeleton organization;actin filament-based process;actomyosin structure organization;anatomical structure development;biological regulation;cellular component organization;cellular component organization at cellular level;cellular component organization or biogenesis;cellular component organization or biogenesis at cellular level;cellular process;cellular response to abiotic stimulus;cellular response to external stimulus;cellular response to mechanical stimulus;cellular response to stimulus;cytoskeleton organization;developmental process;hemopoiesis;hemopoietic or lymphoid organ development;negative regulation of biological process;negative regulation of cell migration;negative regulation of cell motility;negative regulation of cellular component movement;negative regulation of cellular component organization;negative regulation of cellular process;negative regulation of endocytosis;negative regulation of locomotion;negative regulation of phagocytosis;negative regulation of transport;organ development;organelle organization;positive regulation of biological process;positive regulation of gene expression;positive regulation of macromolecule metabolic process;positive regulation of metabolic process;regulation of actin filament-based process;regulation of biological process;regulation of cell migration;regulation of cell motility;regulation of cell proliferation;regulation of cellular component movement;regulation of cellular component organization;regulation of cellular process;regulation of endocytosis;regulation of gene expression;regulation of localization;regulation of locomotion;regulation of macromolecule metabolic process;regulation of metabolic process;regulation of phagocytosis;regulation of transport;regulation of vesicle-mediated transport;response to abiotic stimulus;response to external stimulus;response to mechanical stimulus;response to stimulus;response to stress;response to wounding;wound healing	actin binding;binding;cytoskeletal protein binding;protein binding	actin filament bundle;actomyosin;adherens junction;anchoring junction;cell junction;cell part;cell-cell junction;cell-substrate adherens junction;cell-substrate junction;cytoskeletal part;cytoskeleton;extracellular membrane-bounded organelle;extracellular organelle;extracellular region part;extracellular vesicular exosome;focal adhesion;intracellular non-membrane-bounded organelle;intracellular organelle;intracellular organelle part;intracellular part;membrane;membrane-bounded organelle;membrane-bounded vesicle;non-membrane-bounded organelle;organelle;organelle part;stress fiber;vesicle		8	7	7	32.6	28.9	28.9	32.616	0	41.279	619210000	30	25.7048	26.0952	26.1668	25.4074	25.5188	24.9255	24.4675	24.853	24.7022	25.1434	25.577	26.189	25.5764	25.729	24.7029	24.5632	24.758	-1
+	5.16053	1.04868	P26639;D6R9F8;D6RCA5;D6RDJ6;D6RBR8;B7ZLP8;A2RTX5	P26639	Threonine--tRNA ligase, cytoplasmic	TARS	Color2 [A=255, R=169, G=169, B=169]	1	4					amine metabolic process;amino acid activation;biosynthetic process;carboxylic acid metabolic process;cellular amine metabolic process;cellular amino acid metabolic process;cellular biosynthetic process;cellular ketone metabolic process;cellular macromolecule biosynthetic process;cellular macromolecule metabolic process;cellular metabolic process;cellular nitrogen compound metabolic process;cellular process;cellular protein metabolic process;gene expression;macromolecule biosynthetic process;macromolecule metabolic process;metabolic process;ncRNA metabolic process;nitrogen compound metabolic process;nucleic acid metabolic process;nucleobase-containing compound metabolic process;organic acid metabolic process;oxoacid metabolic process;primary metabolic process;protein metabolic process;RNA metabolic process;small molecule metabolic process;threonyl-tRNA aminoacylation;translation;tRNA aminoacylation;tRNA aminoacylation for protein translation;tRNA metabolic process	adenyl nucleotide binding;adenyl ribonucleotide binding;aminoacyl-tRNA ligase activity;ATP binding;binding;catalytic activity;identical protein binding;ligase activity;ligase activity, forming aminoacyl-tRNA and related compounds;ligase activity, forming carbon-oxygen bonds;nucleotide binding;protein binding;protein dimerization activity;protein homodimerization activity;purine nucleotide binding;purine ribonucleoside triphosphate binding;purine ribonucleotide binding;ribonucleotide binding;threonine-tRNA ligase activity	actin cytoskeleton;cell part;cytoplasm;cytoplasmic part;cytoskeleton;cytosol;extracellular membrane-bounded organelle;extracellular organelle;extracellular region part;extracellular vesicular exosome;intracellular non-membrane-bounded organelle;intracellular organelle;intracellular part;membrane-bounded organelle;membrane-bounded vesicle;non-membrane-bounded organelle;organelle;vesicle	Aminoacyl-tRNA biosynthesis	23	23	23	38.3	38.3	38.3	83.434	0	96.633	2613800000	236	28.1748	28.4241	28.0277	28.093	27.9957	27.0428	27.1323	27.1053	27.0971	27.7967	27.6863	27.5034	27.8248	27.7066	26.0912	26.4547	26.4916	26.5244
+	3.91856	1.05426	P04792;F8WE04;C9J3N8	P04792;F8WE04	Heat shock protein beta-1	HSPB1	Color2 [A=255, R=169, G=169, B=169]	1	4					anatomical structure homeostasis;biological adhesion;biological regulation;cell adhesion;cell surface receptor linked signaling pathway;cell-cell adhesion;cellular component movement;cellular process;cellular response to chemical stimulus;cellular response to growth factor stimulus;cellular response to organic substance;cellular response to stimulus;cellular response to vascular endothelial growth factor stimulus;enzyme linked receptor protein signaling pathway;gene expression;homeostatic process;homotypic cell-cell adhesion;intracellular signal transduction;macromolecule metabolic process;metabolic process;multi-organism process;negative regulation of apoptosis;negative regulation of biological process;negative regulation of catalytic activity;negative regulation of cell death;negative regulation of cellular process;negative regulation of kinase activity;negative regulation of molecular function;negative regulation of programmed cell death;negative regulation of protein kinase activity;negative regulation of transferase activity;platelet aggregation;positive regulation of angiogenesis;positive regulation of behavior;positive regulation of biological process;positive regulation of biosynthetic process;positive regulation of blood vessel endothelial cell migration;positive regulation of cell migration;positive regulation of cell motility;positive regulation of cellular biosynthetic process;positive regulation of cellular component movement;positive regulation of cellular metabolic process;positive regulation of cellular process;positive regulation of chemotaxis;positive regulation of cytokine biosynthetic process;positive regulation of cytokine production;positive regulation of developmental process;positive regulation of endothelial cell chemotaxis;positive regulation of endothelial cell migration;positive regulation of interleukin-1 beta production;positive regulation of interleukin-1 production;positive regulation of locomotion;positive regulation of macromolecule biosynthetic process;positive regulation of macromolecule metabolic process;positive regulation of metabolic process;positive regulation of multicellular organismal process;positive regulation of protein metabolic process;positive regulation of response to external stimulus;positive regulation of response to stimulus;positive regulation of tumor necrosis factor biosynthetic process;posttranscriptional regulation of gene expression;regulation of anatomical structure morphogenesis;regulation of angiogenesis;regulation of apoptosis;regulation of behavior;regulation of biological process;regulation of biological quality;regulation of biosynthetic process;regulation of blood vessel endothelial cell migration;regulation of catalytic activity;regulation of cell death;regulation of cell migration;regulation of cell motility;regulation of cellular biosynthetic process;regulation of cellular component movement;regulation of cellular macromolecule biosynthetic process;regulation of cellular metabolic process;regulation of cellular process;regulation of cellular protein metabolic process;regulation of chemotaxis;regulation of cytokine biosynthetic process;regulation of cytokine production;regulation of developmental process;regulation of endothelial cell chemotaxis;regulation of endothelial cell migration;regulation of gene expression;regulation of I-kappaB kinase/NF-kappaB cascade;regulation of interleukin-1 beta production;regulation of interleukin-1 production;regulation of intracellular protein kinase cascade;regulation of kinase activity;regulation of localization;regulation of locomotion;regulation of macromolecule biosynthetic process;regulation of macromolecule metabolic process;regulation of metabolic process;regulation of molecular function;regulation of multicellular organismal development;regulation of multicellular organismal process;regulation of phosphate metabolic process;regulation of phosphorus metabolic process;regulation of phosphorylation;regulation of primary metabolic process;regulation of programmed cell death;regulation of protein kinase activity;regulation of protein metabolic process;regulation of protein modification process;regulation of protein phosphorylation;regulation of response to external stimulus;regulation of response to stimulus;regulation of signal transduction;regulation of signaling;regulation of transferase activity;regulation of translation;regulation of translational initiation;regulation of tumor necrosis factor biosynthetic process;regulation of tumor necrosis factor production;response to biotic stimulus;response to chemical stimulus;response to growth factor stimulus;response to organic substance;response to other organism;response to stimulus;response to stress;response to topologically incorrect protein;response to unfolded protein;response to virus;retina homeostasis;signal transduction;tissue homeostasis;transmembrane receptor protein tyrosine kinase signaling pathway;vascular endothelial growth factor receptor signaling pathway;vascular endothelial growth factor receptor signaling pathway involved in endothelial cell chemotaxis	binding;enzyme binding;enzyme inhibitor activity;enzyme regulator activity;identical protein binding;kinase binding;kinase inhibitor activity;kinase regulator activity;protein binding;protein kinase binding;protein kinase C binding;protein kinase C inhibitor activity;protein kinase inhibitor activity;protein kinase regulator activity;protein serine/threonine kinase inhibitor activity;small conjugating protein binding;ubiquitin binding	adherens junction;anchoring junction;cell junction;cell part;cell-substrate adherens junction;cell-substrate junction;contractile fiber part;cytoplasm;cytoplasmic part;cytoskeletal part;cytoskeleton;cytosol;extracellular membrane-bounded organelle;extracellular organelle;extracellular region part;extracellular space;extracellular vesicular exosome;focal adhesion;intracellular membrane-bounded organelle;intracellular non-membrane-bounded organelle;intracellular organelle;intracellular organelle part;intracellular part;macromolecular complex;membrane;membrane-bounded organelle;membrane-bounded vesicle;non-membrane-bounded organelle;nucleus;organelle;organelle part;plasma membrane;proteasome complex;protein complex;spindle;vesicle;Z disc	Amoebiasis;MAPK signaling pathway;VEGF signaling pathway	15	15	15	82.4	82.4	82.4	22.782	0	132.01	11711000000	459	30.1366	29.9537	30.0254	29.9203	30.061	29.0742	28.8875	28.598	29.3008	30.1358	30.2834	30.4106	30.3958	30.5921	29.0404	29.1036	28.9659	28.828
+	3.88699	1.05797	B4DLR8;P15559;H3BNV2;H3BRK3	B4DLR8;P15559;H3BNV2;H3BRK3	NAD(P)H dehydrogenase [quinone] 1	NQO1	Color2 [A=255, R=169, G=169, B=169]	1	4					aging;biological regulation;biosynthetic process;cell communication;cell-cell signaling;cellular biosynthetic process;cellular metabolic process;cellular nitrogen compound biosynthetic process;cellular nitrogen compound metabolic process;cellular process;developmental process;metabolic process;negative regulation of catalytic activity;negative regulation of molecular function;nitric oxide biosynthetic process;nitric oxide metabolic process;nitrogen compound metabolic process;positive regulation of apoptosis;positive regulation of biological process;positive regulation of cell death;positive regulation of cellular process;positive regulation of neuron apoptosis;positive regulation of programmed cell death;regulation of apoptosis;regulation of biological process;regulation of catalytic activity;regulation of cell death;regulation of cellular amine metabolic process;regulation of cellular amino acid metabolic process;regulation of cellular ketone metabolic process;regulation of cellular metabolic process;regulation of cellular process;regulation of metabolic process;regulation of molecular function;regulation of neuron apoptosis;regulation of nitrogen compound metabolic process;regulation of primary metabolic process;regulation of programmed cell death;response to chemical stimulus;response to endogenous stimulus;response to estradiol stimulus;response to estrogen stimulus;response to ethanol;response to external stimulus;response to extracellular stimulus;response to hormone stimulus;response to nutrient;response to nutrient levels;response to organic substance;response to steroid hormone stimulus;response to stimulus;response to toxin;signaling;small molecule metabolic process;synaptic transmission;synaptic transmission, cholinergic;xenobiotic metabolic process	antioxidant activity;binding;catalytic activity;cytochrome-b5 reductase activity;identical protein binding;NAD(P)H dehydrogenase (quinone) activity;oxidoreductase activity;oxidoreductase activity, acting on NADH or NADPH;oxidoreductase activity, acting on NADH or NADPH, heme protein as acceptor;oxidoreductase activity, acting on NADH or NADPH, quinone or similar compound as acceptor;oxidoreductase activity, acting on superoxide radicals as acceptor;protein binding;superoxide dismutase activity	cell body;cell part;cytoplasm;cytoplasmic part;cytosol;extracellular membrane-bounded organelle;extracellular organelle;extracellular region part;extracellular vesicular exosome;intracellular part;membrane-bounded organelle;membrane-bounded vesicle;neuronal cell body;organelle;vesicle		9	9	9	48	48	48	22.793	0	110.08	6454300000	424	29.0293	29.0857	28.9146	28.8812	28.8479	27.9304	28.0813	28.0989	27.4644	29.4981	28.8093	28.8766	30.2143	29.9211	28.0924	29.0602	28.3716	28.2772
+	2.69331	1.08641	Q5T6H7;Q9NQW7;Q5T6H2;Q5T6H3	Q5T6H7;Q9NQW7;Q5T6H2	Xaa-Pro aminopeptidase 1	XPNPEP1	Color2 [A=255, R=169, G=169, B=169]	1	4					bradykinin catabolic process;catabolic process;cellular catabolic process;cellular metabolic process;cellular process;macromolecule metabolic process;metabolic process;peptide catabolic process;peptide metabolic process;primary metabolic process;protein metabolic process;proteolysis	aminopeptidase activity;binding;catalytic activity;cation binding;exopeptidase activity;hydrolase activity;identical protein binding;ion binding;manganese ion binding;metal ion binding;metalloaminopeptidase activity;metalloexopeptidase activity;metallopeptidase activity;peptidase activity;peptidase activity, acting on L-amino acid peptides;protein binding;protein dimerization activity;protein homodimerization activity;transition metal ion binding	cell part;cytoplasm;cytoplasmic part;cytosol;extracellular membrane-bounded organelle;extracellular organelle;extracellular region part;extracellular vesicular exosome;intracellular part;membrane-bounded organelle;membrane-bounded vesicle;organelle;vesicle		5	5	5	12.1	12.1	12.1	62.138	0	6.4078	371980000	29	24.6121	25.6959	25.3213	25.1826	25.2767	24.3713	24.1348	23.7779	24.2414	25.06	25.5156	25.2655	24.812	24.7963	-1	24.3229	24.1161	24.172
+	2.34122	1.12438	P51812	P51812	Ribosomal protein S6 kinase alpha-3	RPS6KA3	Color2 [A=255, R=169, G=169, B=169]	1	4					activation of immune response;activation of innate immune response;anatomical structure development;axon guidance;biological regulation;cell communication;cell cycle;cell surface receptor linked signaling pathway;cell-cell signaling;cellular macromolecule metabolic process;cellular metabolic process;cellular process;cellular protein metabolic process;cellular response to stimulus;cellular response to stress;central nervous system development;chemotaxis;defense response;developmental process;enzyme linked receptor protein signaling pathway;immune response;immune response-activating signal transduction;immune response-regulating signaling pathway;immune system process;innate immune response;innate immune response-activating signal transduction;intracellular protein kinase cascade;intracellular signal transduction;locomotion;macromolecule metabolic process;macromolecule modification;MAPKKK cascade;metabolic process;MyD88-dependent toll-like receptor signaling pathway;MyD88-independent toll-like receptor signaling pathway;negative regulation of apoptosis;negative regulation of biological process;negative regulation of caspase activity;negative regulation of catalytic activity;negative regulation of cell death;negative regulation of cellular process;negative regulation of hydrolase activity;negative regulation of molecular function;negative regulation of peptidase activity;negative regulation of programmed cell death;nerve growth factor receptor signaling pathway;pattern recognition receptor signaling pathway;phosphate-containing compound metabolic process;phosphorus metabolic process;phosphorylation;positive regulation of biological process;positive regulation of biosynthetic process;positive regulation of cell differentiation;positive regulation of cell growth;positive regulation of cellular biosynthetic process;positive regulation of cellular metabolic process;positive regulation of cellular process;positive regulation of defense response;positive regulation of developmental process;positive regulation of gene expression;positive regulation of growth;positive regulation of immune response;positive regulation of immune system process;positive regulation of innate immune response;positive regulation of macromolecule biosynthetic process;positive regulation of macromolecule metabolic process;positive regulation of metabolic process;positive regulation of nitrogen compound metabolic process;positive regulation of nucleobase-containing compound metabolic process;positive regulation of response to stimulus;positive regulation of RNA metabolic process;positive regulation of transcription from RNA polymerase II promoter;positive regulation of transcription, DNA-dependent;posttranscriptional regulation of gene expression;primary metabolic process;protein metabolic process;protein modification process;protein phosphorylation;regulation of apoptosis;regulation of biological process;regulation of biosynthetic process;regulation of catalytic activity;regulation of cell death;regulation of cell differentiation;regulation of cell growth;regulation of cellular biosynthetic process;regulation of cellular component organization;regulation of cellular macromolecule biosynthetic process;regulation of cellular metabolic process;regulation of cellular process;regulation of cellular protein metabolic process;regulation of cysteine-type endopeptidase activity;regulation of cysteine-type endopeptidase activity involved in apoptotic process;regulation of defense response;regulation of developmental process;regulation of DNA-dependent transcription in response to stress;regulation of endopeptidase activity;regulation of gene expression;regulation of growth;regulation of hydrolase activity;regulation of immune response;regulation of immune system process;regulation of innate immune response;regulation of macromolecule biosynthetic process;regulation of macromolecule metabolic process;regulation of metabolic process;regulation of molecular function;regulation of nitrogen compound metabolic process;regulation of nucleobase-containing compound metabolic process;regulation of peptidase activity;regulation of primary metabolic process;regulation of programmed cell death;regulation of protein metabolic process;regulation of response to stimulus;regulation of response to stress;regulation of RNA metabolic process;regulation of transcription from RNA polymerase II promoter;regulation of transcription, DNA-dependent;regulation of translation;regulation of translation in response to stress;response to biotic stimulus;response to chemical stimulus;response to external stimulus;response to lipopolysaccharide;response to molecule of bacterial origin;response to organic substance;response to stimulus;response to stress;signal transduction;signaling;skeletal system development;stress-activated MAPK cascade;stress-activated protein kinase signaling cascade;synaptic transmission;system development;taxis;toll-like receptor 10 signaling pathway;toll-like receptor 2 signaling pathway;toll-like receptor 3 signaling pathway;toll-like receptor 4 signaling pathway;toll-like receptor 5 signaling pathway;toll-like receptor 9 signaling pathway;toll-like receptor signaling pathway;transmembrane receptor protein tyrosine kinase signaling pathway;TRIF-dependent toll-like receptor signaling pathway	adenyl nucleotide binding;adenyl ribonucleotide binding;ATP binding;binding;caspase inhibitor activity;caspase regulator activity;catalytic activity;cation binding;cysteine-type endopeptidase inhibitor activity;endopeptidase inhibitor activity;endopeptidase regulator activity;enzyme inhibitor activity;enzyme regulator activity;ion binding;kinase activity;magnesium ion binding;metal ion binding;nucleotide binding;peptidase inhibitor activity;peptidase regulator activity;phosphotransferase activity, alcohol group as acceptor;protein kinase activity;protein serine/threonine kinase activity;purine nucleotide binding;purine ribonucleoside triphosphate binding;purine ribonucleotide binding;ribonucleotide binding;ribosomal protein S6 kinase activity;transferase activity;transferase activity, transferring phosphorus-containing groups	cell part;cytoplasm;cytoplasmic part;cytosol;intracellular membrane-bounded organelle;intracellular organelle;intracellular organelle part;intracellular part;membrane-bounded organelle;nuclear part;nucleoplasm;nucleus;organelle;organelle part	Long-term potentiation;MAPK signaling pathway;mTOR signaling pathway;Neurotrophin signaling pathway;Oocyte meiosis;Progesterone-mediated oocyte maturation	15	15	1	25.1	25.1	1.5	83.735	0	25.818	597480000	63	26.1275	26.6005	25.4673	26.0264	26.5683	24.827	25.0947	25.4613	24.7515	25.1087	24.8923	24.6351	25.4197	25.3144	-1	23.6508	24.1731	24.5324
+	6.91864	1.12694	Q15149;H0YDN1;E9PMV1;A0A075B730;P58107;E9PKG0;E9PIA2;E9PQ28	Q15149;H0YDN1	Plectin	PLEC	Color2 [A=255, R=169, G=169, B=169]	1	4					apoptosis;cell death;cell junction assembly;cell junction organization;cell-substrate junction assembly;cellular component assembly;cellular component assembly at cellular level;cellular component disassembly;cellular component disassembly at cellular level;cellular component disassembly involved in apoptosis;cellular component organization;cellular component organization at cellular level;cellular component organization or biogenesis;cellular component organization or biogenesis at cellular level;cellular process;death;extracellular matrix organization;extracellular structure organization;hemidesmosome assembly;programmed cell death	ankyrin binding;binding;cytoskeletal protein binding;protein binding;structural constituent of muscle;structural molecule activity	adherens junction;anchoring junction;cell junction;cell part;cell-substrate adherens junction;cell-substrate junction;contractile fiber part;costamere;cytoplasm;cytoplasmic part;cytoskeleton;cytosol;extracellular membrane-bounded organelle;extracellular organelle;extracellular region part;extracellular vesicular exosome;focal adhesion;hemidesmosome;intermediate filament cytoskeleton;intracellular non-membrane-bounded organelle;intracellular organelle;intracellular part;membrane;membrane-bounded organelle;membrane-bounded vesicle;non-membrane-bounded organelle;organelle;organelle part;plasma membrane;sarcolemma;sarcoplasm;vesicle		208	208	208	51.4	51.4	51.4	531.78	0	323.31	29484000000	2653	31.4969	31.4491	31.3077	31.3372	31.3685	30.2325	30.178	30.291	30.3584	31.4436	31.569	31.5067	31.6656	31.6422	30.0359	30.3399	30.194	30.2134
+	6.08069	1.13624	A0A2R8Y5S7;P35241;A0A2R8Y7M3;E9PNV3;A0A2R8Y5P0;E9PQ82;A0A2R8Y4H6;E9PKN5	A0A2R8Y5S7;P35241;A0A2R8Y7M3	Radixin	RDX	Color2 [A=255, R=169, G=169, B=169]	1	4					actin filament capping;anatomical structure development;apical protein localization;asymmetric protein localization;biological regulation;cell development;cell projection assembly;cell projection organization;cellular component assembly;cellular component assembly at cellular level;cellular component organization;cellular component organization at cellular level;cellular component organization or biogenesis;cellular component organization or biogenesis at cellular level;cellular developmental process;cellular process;developmental process;endothelial cell development;epithelial cell development;establishment of endothelial barrier;localization;macromolecule localization;microvillus assembly;microvillus organization;negative regulation of actin filament depolymerization;negative regulation of actin filament polymerization;negative regulation of biological process;negative regulation of cellular component organization;negative regulation of cellular process;negative regulation of cytoskeleton organization;negative regulation of organelle organization;negative regulation of protein complex assembly;negative regulation of protein complex disassembly;negative regulation of protein polymerization;positive regulation of biological process;positive regulation of gene expression;positive regulation of macromolecule metabolic process;positive regulation of metabolic process;protein localization;regulation of actin cytoskeleton organization;regulation of actin filament depolymerization;regulation of actin filament length;regulation of actin filament polymerization;regulation of actin filament-based process;regulation of actin polymerization or depolymerization;regulation of anatomical structure size;regulation of biological process;regulation of biological quality;regulation of cellular component biogenesis;regulation of cellular component organization;regulation of cellular component size;regulation of cellular process;regulation of cytoskeleton organization;regulation of gene expression;regulation of macromolecule metabolic process;regulation of metabolic process;regulation of organelle organization;regulation of protein complex assembly;regulation of protein complex disassembly;regulation of protein polymerization		adherens junction;anchoring junction;apical part of cell;cell division site part;cell junction;cell part;cell periphery;cell pole;cell projection;cell tip;cell-substrate adherens junction;cell-substrate junction;cleavage furrow;cytoplasm;cytoskeleton;extracellular membrane-bounded organelle;extracellular organelle;extracellular region part;extracellular space;extracellular vesicular exosome;extrinsic to membrane;filopodium;focal adhesion;intracellular non-membrane-bounded organelle;intracellular organelle;intracellular part;lamellipodium;membrane;membrane part;membrane-bounded organelle;membrane-bounded vesicle;microvillus;non-membrane-bounded organelle;organelle;organelle part;plasma membrane;plasma membrane part;ruffle;stereocilium;T-tubule;vesicle	Regulation of actin cytoskeleton	23	14	14	40	26.6	26.6	69.335	0	115.52	2764400000	186	28.2498	27.9526	28.1662	28.2751	28.2712	27.0683	27.067	27.0444	27.0072	27.8486	28.0324	28.0789	28.263	28.1921	25.5503	27.005	26.4741	26.2448
+	6.43644	1.14934	Q9BZQ8;H0Y7M9	Q9BZQ8	Protein Niban	FAM129A	Color2 [A=255, R=169, G=169, B=169]	1	4					biological regulation;cellular process;cellular response to stimulus;cellular response to stress;negative regulation of biological process;negative regulation of cellular metabolic process;negative regulation of cellular process;negative regulation of cellular protein metabolic process;negative regulation of macromolecule metabolic process;negative regulation of metabolic process;negative regulation of phosphate metabolic process;negative regulation of phosphorus metabolic process;negative regulation of phosphorylation;negative regulation of protein metabolic process;negative regulation of protein modification process;negative regulation of protein phosphorylation;positive regulation of biological process;positive regulation of biosynthetic process;positive regulation of cellular biosynthetic process;positive regulation of cellular metabolic process;positive regulation of cellular process;positive regulation of cellular protein metabolic process;positive regulation of macromolecule biosynthetic process;positive regulation of macromolecule metabolic process;positive regulation of metabolic process;positive regulation of phosphate metabolic process;positive regulation of phosphorus metabolic process;positive regulation of phosphorylation;positive regulation of protein metabolic process;positive regulation of protein modification process;positive regulation of protein phosphorylation;positive regulation of translation;posttranscriptional regulation of gene expression;regulation of biological process;regulation of biosynthetic process;regulation of cellular biosynthetic process;regulation of cellular macromolecule biosynthetic process;regulation of cellular metabolic process;regulation of cellular process;regulation of cellular protein metabolic process;regulation of gene expression;regulation of macromolecule biosynthetic process;regulation of macromolecule metabolic process;regulation of metabolic process;regulation of phosphate metabolic process;regulation of phosphorus metabolic process;regulation of phosphorylation;regulation of primary metabolic process;regulation of protein metabolic process;regulation of protein modification process;regulation of protein phosphorylation;regulation of translation;response to endoplasmic reticulum stress;response to stimulus;response to stress		cell part;cytoplasm;extracellular membrane-bounded organelle;extracellular organelle;extracellular region part;extracellular vesicular exosome;intracellular part;membrane;membrane-bounded organelle;membrane-bounded vesicle;organelle;plasma membrane;vesicle		17	17	17	25.4	25.4	25.4	103.13	0	78.447	1783800000	203	27.6125	27.651	27.4012	27.5424	27.4079	26.3587	26.3996	26.3055	26.4309	27.2232	26.9532	27.0514	27.5906	27.8029	26.2453	26.4562	25.9821	26.155
+	2.95673	1.16585	H7BYY1;F5H7S3;B7Z596;H0YKJ4;H0YK48;H0YL42;H0YN06	H7BYY1;F5H7S3;B7Z596;H0YKJ4;H0YK48		TPM1	Color2 [A=255, R=169, G=169, B=169]	1	4								Cardiac muscle contraction;Dilated cardiomyopathy;Hypertrophic cardiomyopathy (HCM)	15	10	3	47.6	38.7	10.5	28.747	0	16.221	1312500000	91	27.0447	27.1962	26.7392	27.248	27.2573	26.05	25.9665	26.3699	25.3384	26.4876	26.6026	26.5573	26.6942	26.7823	25.3245	25.4072	24.9913	24.7156
+	2.6175	1.19471	P04818	P04818	Thymidylate synthase	TYMS	Color2 [A=255, R=169, G=169, B=169]	1	4					2'-deoxyribonucleotide biosynthetic process;2'-deoxyribonucleotide metabolic process;aging;anatomical structure development;anatomical structure morphogenesis;biological regulation;biosynthetic process;cartilage development;cell cycle;cell cycle process;cell maturation;cellular aromatic compound metabolic process;cellular biosynthetic process;cellular developmental process;cellular metabolic process;cellular nitrogen compound biosynthetic process;cellular nitrogen compound metabolic process;cellular process;circadian rhythm;coenzyme metabolic process;cofactor metabolic process;columnar/cuboidal epithelial cell maturation;deoxyribonucleoside monophosphate biosynthetic process;deoxyribonucleoside monophosphate metabolic process;deoxyribonucleoside triphosphate biosynthetic process;deoxyribonucleoside triphosphate metabolic process;deoxyribonucleotide biosynthetic process;deoxyribonucleotide metabolic process;developmental growth;developmental maturation;developmental process;dTMP biosynthetic process;dTMP metabolic process;dTTP biosynthetic process;dTTP metabolic process;dUMP metabolic process;epithelial cell maturation;folic acid-containing compound metabolic process;G1/S transition of mitotic cell cycle;growth;heterocycle biosynthetic process;heterocycle metabolic process;immortalization of host cell;immortalization of host cell by virus;interaction with host;interspecies interaction between organisms;intestinal epithelial cell maturation;metabolic process;mitotic cell cycle;modification by symbiont of host morphology or physiology;modification of morphology or physiology of other organism;modification of morphology or physiology of other organism involved in symbiotic interaction;multi-organism process;nitrogen compound metabolic process;nucleobase metabolic process;nucleobase-containing compound biosynthetic process;nucleobase-containing compound metabolic process;nucleobase-containing small molecule metabolic process;nucleoside biosynthetic process;nucleoside metabolic process;nucleoside monophosphate biosynthetic process;nucleoside monophosphate metabolic process;nucleoside phosphate metabolic process;nucleoside triphosphate biosynthetic process;nucleoside triphosphate metabolic process;nucleotide biosynthetic process;nucleotide metabolic process;organ morphogenesis;organ regeneration;primary metabolic process;pteridine-containing compound metabolic process;pyrimidine base metabolic process;pyrimidine deoxyribonucleoside monophosphate biosynthetic process;pyrimidine deoxyribonucleoside monophosphate metabolic process;pyrimidine deoxyribonucleoside triphosphate biosynthetic process;pyrimidine deoxyribonucleoside triphosphate metabolic process;pyrimidine deoxyribonucleotide biosynthetic process;pyrimidine deoxyribonucleotide metabolic process;pyrimidine nucleoside biosynthetic process;pyrimidine nucleoside metabolic process;pyrimidine nucleoside monophosphate biosynthetic process;pyrimidine nucleoside monophosphate metabolic process;pyrimidine nucleoside triphosphate biosynthetic process;pyrimidine nucleoside triphosphate metabolic process;pyrimidine nucleotide biosynthetic process;pyrimidine nucleotide metabolic process;pyrimidine-containing compound biosynthetic process;pyrimidine-containing compound metabolic process;regeneration;regulation of biological process;regulation of biological quality;regulation of biosynthetic process;regulation of cellular biosynthetic process;regulation of cellular macromolecule biosynthetic process;regulation of cellular metabolic process;regulation of cellular process;regulation of gene expression;regulation of macromolecule biosynthetic process;regulation of macromolecule metabolic process;regulation of metabolic process;regulation of nitrogen compound metabolic process;regulation of nucleobase-containing compound metabolic process;regulation of primary metabolic process;regulation of RNA metabolic process;regulation of transcription from RNA polymerase II promoter;regulation of transcription involved in G1/S phase of mitotic cell cycle;regulation of transcription, DNA-dependent;reproductive process;response to acid;response to chemical stimulus;response to corticosteroid stimulus;response to cytokine stimulus;response to drug;response to endogenous stimulus;response to ethanol;response to external stimulus;response to extracellular stimulus;response to folic acid;response to glucocorticoid stimulus;response to hormone stimulus;response to insecticide;response to nutrient;response to nutrient levels;response to organic substance;response to organophosphorus;response to progesterone stimulus;response to steroid hormone stimulus;response to stimulus;response to toxin;response to vitamin;response to vitamin A;rhythmic process;small molecule metabolic process;tetrahydrofolate metabolic process;tissue development;transformation of host cell by virus;uracil metabolic process;viral reproductive process;virus-host interaction	5,10-methylenetetrahydrofolate-dependent methyltransferase activity;amine binding;amino acid binding;binding;carboxylic acid binding;catalytic activity;cofactor binding;drug binding;folic acid binding;methyltransferase activity;mRNA binding;nucleic acid binding;nucleotide binding;RNA binding;thymidylate synthase activity;transferase activity;transferase activity, transferring one-carbon groups;vitamin binding	cell part;cytoplasm;cytoplasmic part;cytosol;intracellular membrane-bounded organelle;intracellular non-membrane-bounded organelle;intracellular organelle;intracellular organelle lumen;intracellular organelle part;intracellular part;membrane;membrane-bounded organelle;membrane-enclosed lumen;mitochondrial inner membrane;mitochondrial matrix;mitochondrial membrane;mitochondrial part;mitochondrion;non-membrane-bounded organelle;nuclear part;nucleolus;nucleoplasm;nucleus;organelle;organelle inner membrane;organelle lumen;organelle membrane;organelle part	One carbon pool by folate;Pyrimidine metabolism	9	9	9	41.5	41.5	41.5	35.716	0	84.398	1967800000	175	28.0466	28.0205	28.1524	27.1631	27.4162	26.4705	26.7662	26.8315	26.192	27.6834	26.4559	26.6905	27.3173	27.3723	26.4287	26.1666	25.7894	25.834
+	1.13423	1.20268	P61353;K7ELC7;K7EQQ9;K7ERY7	P61353;K7ELC7	60S ribosomal protein L27	RPL27	Color2 [A=255, R=169, G=169, B=169]	1	4					biosynthetic process;catabolic process;cellular biosynthetic process;cellular catabolic process;cellular component disassembly;cellular component disassembly at cellular level;cellular component organization;cellular component organization at cellular level;cellular component organization or biogenesis;cellular component organization or biogenesis at cellular level;cellular macromolecular complex disassembly;cellular macromolecular complex subunit organization;cellular macromolecule biosynthetic process;cellular macromolecule catabolic process;cellular macromolecule metabolic process;cellular metabolic process;cellular nitrogen compound metabolic process;cellular process;cellular process involved in reproduction;cellular protein complex disassembly;cellular protein metabolic process;cotranslational protein targeting to membrane;establishment of localization;establishment of localization in cell;establishment of protein localization;establishment of protein localization in endoplasmic reticulum;establishment of protein localization to organelle;gene expression;intracellular protein transport;intracellular transport;macromolecular complex disassembly;macromolecular complex subunit organization;macromolecule biosynthetic process;macromolecule catabolic process;macromolecule metabolic process;metabolic process;mRNA catabolic process;mRNA metabolic process;nitrogen compound metabolic process;nuclear-transcribed mRNA catabolic process;nuclear-transcribed mRNA catabolic process, nonsense-mediated decay;nucleic acid metabolic process;nucleobase-containing compound metabolic process;primary metabolic process;protein complex disassembly;protein complex subunit organization;protein metabolic process;protein targeting;protein targeting to ER;protein targeting to membrane;protein transport;reproductive process;RNA biosynthetic process;RNA catabolic process;RNA metabolic process;SRP-dependent cotranslational protein targeting to membrane;translation;translational elongation;translational initiation;translational termination;transport;viral infectious cycle;viral reproduction;viral reproductive process;viral transcription	structural constituent of ribosome;structural molecule activity	adherens junction;anchoring junction;cell junction;cell part;cell-substrate adherens junction;cell-substrate junction;cytoplasmic part;cytosol;cytosolic large ribosomal subunit;extracellular membrane-bounded organelle;extracellular organelle;extracellular region part;extracellular vesicular exosome;focal adhesion;intracellular membrane-bounded organelle;intracellular non-membrane-bounded organelle;intracellular organelle;intracellular organelle part;intracellular part;large ribosomal subunit;macromolecular complex;membrane;membrane-bounded organelle;membrane-bounded vesicle;non-membrane-bounded organelle;nucleus;organelle;organelle part;ribonucleoprotein complex;ribosome;vesicle	Ribosome	4	4	4	36	36	36	15.798	0	9.0812	2463700000	93	28.6134	28.539	28.4295	27.0328	27.1961	27.663	25.9393	25.9552	27.4805	27.1357	27.2332	26.3432	27.4348	27.2032	25.7253	27.1342	27.1967	27.0776
+	2.96551	1.20296	P08133;E7EMC6;E5RJF5;E5RK63;E5RI05	P08133;E7EMC6	Annexin A6;Annexin	ANXA6	Color2 [A=255, R=169, G=169, B=169]	1	4					biological regulation;calcium ion transport;cation transport;cellular component assembly;cellular component organization;cellular component organization or biogenesis;cellular process;divalent inorganic cation transport;divalent metal ion transport;establishment of localization;ion transmembrane transport;ion transport;macromolecular complex assembly;macromolecular complex subunit organization;metal ion transport;protein complex assembly;protein complex subunit organization;protein homooligomerization;protein oligomerization;regulation of biological process;regulation of multicellular organismal process;regulation of muscle contraction;regulation of muscle system process;regulation of system process;transmembrane transport;transport	binding;calcium ion binding;calcium-dependent phospholipid binding;calcium-dependent protein binding;cation binding;channel activity;cholesterol binding;gated channel activity;GTP binding;guanyl nucleotide binding;guanyl ribonucleotide binding;identical protein binding;ion binding;ion channel activity;ion transmembrane transporter activity;ligand-gated channel activity;ligand-gated ion channel activity;lipid binding;metal ion binding;nucleotide binding;passive transmembrane transporter activity;phospholipid binding;protein binding;protein dimerization activity;protein homodimerization activity;purine nucleotide binding;purine ribonucleoside triphosphate binding;purine ribonucleotide binding;ribonucleotide binding;steroid binding;sterol binding;substrate-specific channel activity;substrate-specific transmembrane transporter activity;substrate-specific transporter activity;transmembrane transporter activity;transporter activity	adherens junction;anchoring junction;cell junction;cell part;cell-substrate adherens junction;cell-substrate junction;cytoplasmic membrane-bounded vesicle;cytoplasmic part;cytoplasmic vesicle;endosomal part;endosome membrane;extracellular membrane-bounded organelle;extracellular organelle;extracellular region part;extracellular vesicular exosome;focal adhesion;intracellular membrane-bounded organelle;intracellular organelle;intracellular organelle part;intracellular part;late endosome membrane;lysosomal membrane;melanosome;membrane;membrane-bounded organelle;membrane-bounded vesicle;organelle;organelle membrane;organelle part;perinuclear region of cytoplasm;pigment granule;vacuolar membrane;vacuolar part;vesicle		26	26	9	43.5	43.5	15.8	75.872	0	70.297	2518500000	257	27.7096	27.658	27.6301	28.3794	28.2783	26.6632	26.8295	27.0565	26.3634	27.8335	27.9682	28.0343	27.7153	27.7335	26.4854	27.0793	26.71	26.615
+	1.64497	1.24914	P07305	P07305	Histone H1.0;Histone H1.0, N-terminally processed	H1F0	Color2 [A=255, R=169, G=169, B=169]	1	4					apoptosis;catabolic process;cell death;cellular catabolic process;cellular component assembly;cellular component assembly at cellular level;cellular component disassembly;cellular component disassembly at cellular level;cellular component disassembly involved in apoptosis;cellular component organization;cellular component organization at cellular level;cellular component organization or biogenesis;cellular component organization or biogenesis at cellular level;cellular macromolecular complex assembly;cellular macromolecular complex subunit organization;cellular macromolecule catabolic process;cellular macromolecule metabolic process;cellular metabolic process;cellular nitrogen compound metabolic process;cellular process;chromatin organization;chromosome organization;death;DNA catabolic process;DNA catabolic process, endonucleolytic;DNA fragmentation involved in apoptotic nuclear change;DNA metabolic process;macromolecular complex assembly;macromolecular complex subunit organization;macromolecule catabolic process;macromolecule metabolic process;metabolic process;nitrogen compound metabolic process;nucleic acid metabolic process;nucleic acid phosphodiester bond hydrolysis;nucleobase-containing compound metabolic process;nucleosome assembly;nucleosome organization;organelle organization;primary metabolic process;programmed cell death;protein-DNA complex assembly;protein-DNA complex subunit organization	binding;chromatin binding;chromatin DNA binding;DNA binding;nucleic acid binding;structure-specific DNA binding	actin cytoskeleton;cell part;chromatin;chromosomal part;cytoplasmic part;cytoskeleton;euchromatin;Golgi apparatus;intracellular membrane-bounded organelle;intracellular non-membrane-bounded organelle;intracellular organelle;intracellular organelle part;intracellular part;macromolecular complex;membrane-bounded organelle;non-membrane-bounded organelle;nuclear chromatin;nuclear chromosome part;nuclear euchromatin;nuclear part;nucleoplasm;nucleosome;nucleus;organelle;organelle part;protein-DNA complex		4	4	4	20.6	20.6	20.6	20.863	0	8.012	942250000	107	26.0499	25.7194	25.5523	26.9634	26.8391	25.3872	24.6215	24.2733	25.6209	26.3298	27.1236	26.7437	25.984	26.0147	-1	25.1776	25.4462	25.418
+	3.33183	1.2608	O75368	O75368	SH3 domain-binding glutamic acid-rich-like protein	SH3BGRL	Color2 [A=255, R=169, G=169, B=169]	1	4					biological regulation;positive regulation of biological process;positive regulation of cell communication;positive regulation of cellular process;positive regulation of response to stimulus;positive regulation of signal transduction;positive regulation of signaling;regulation of biological process;regulation of cell communication;regulation of cellular process;regulation of response to stimulus;regulation of signal transduction;regulation of signaling	binding;binding, bridging;protein binding;protein binding, bridging;SH3/SH2 adaptor activity;signaling adaptor activity	cell part;cytoplasm;extracellular membrane-bounded organelle;extracellular organelle;extracellular region part;extracellular space;extracellular vesicular exosome;intracellular membrane-bounded organelle;intracellular organelle;intracellular part;membrane-bounded organelle;membrane-bounded vesicle;nucleus;organelle;vesicle		9	9	9	78.1	78.1	78.1	12.774	0	25.574	2074500000	172	27.1571	27.2569	27.0691	27.8035	27.7119	26.513	25.9747	26.1203	25.9477	27.7652	28.3366	28.3059	27.9841	28.0769	26.5822	26.6843	26.1064	26.1796
+	1.80604	1.31297	O14531;Q5T0Q6	O14531;Q5T0Q6	Dihydropyrimidinase-related protein 4	DPYSL4	Color2 [A=255, R=169, G=169, B=169]	1	4					anatomical structure development;axon guidance;cell death;cellular process;chemotaxis;death;developmental process;locomotion;nervous system development;neuron death;response to chemical stimulus;response to external stimulus;response to stimulus;system development;taxis	catalytic activity;hydrolase activity;hydrolase activity, acting on carbon-nitrogen (but not peptide) bonds	cell part;cytoplasmic part;cytosol;intracellular part		9	9	9	27.3	27.3	27.3	61.877	0	44.734	516040000	65	24.9387	25.2887	24.6599	26.2907	26.39	24.4735	24.1992	24.2513	23.8785	25.0552	26.1658	26.3881	25.2464	25.7553	-1	24.4218	23.8738	23.6237
+	3.24724	1.35311	P07711;Q5T8F0;Q5QP40;Q5NE16;P43235;O60911	P07711	Cathepsin L1;Cathepsin L1 heavy chain;Cathepsin L1 light chain	CTSL	Color2 [A=255, R=169, G=169, B=169]	1	4					activation of immune response;activation of innate immune response;adaptive immune response;aging;anatomical structure development;anatomical structure homeostasis;anatomical structure morphogenesis;antigen processing and presentation;antigen processing and presentation of exogenous antigen;antigen processing and presentation of exogenous peptide antigen;antigen processing and presentation of exogenous peptide antigen via MHC class II;antigen processing and presentation of peptide antigen;antigen processing and presentation of peptide antigen via MHC class II;antigen processing and presentation of peptide or polysaccharide antigen via MHC class II;apoptosis;autophagic cell death;biological regulation;bone resorption;cell communication;cell death;cell differentiation;cellular component disassembly;cellular component disassembly at cellular level;cellular component organization;cellular component organization at cellular level;cellular component organization or biogenesis;cellular component organization or biogenesis at cellular level;cellular developmental process;cellular process;cellular process involved in reproduction;cellular response to chemical stimulus;cellular response to endogenous stimulus;cellular response to external stimulus;cellular response to extracellular stimulus;cellular response to hormone stimulus;cellular response to nutrient levels;cellular response to organic substance;cellular response to starvation;cellular response to stimulus;cellular response to stress;cellular response to thyroid hormone stimulus;collagen catabolic process;collagen metabolic process;death;decidualization;defense response;developmental process;developmental process involved in reproduction;extracellular matrix disassembly;extracellular matrix organization;extracellular structure organization;gamete generation;hair cycle process;hair follicle morphogenesis;homeostatic process;immune response;immune response-activating signal transduction;immune response-regulating signaling pathway;immune system process;innate immune response;innate immune response-activating signal transduction;intramembranous ossification;leukocyte apoptosis;macromolecule metabolic process;macrophage apoptosis;male gamete generation;metabolic process;molting cycle;molting cycle process;multicellular organismal aging;multicellular organismal catabolic process;multicellular organismal macromolecule metabolic process;multicellular organismal metabolic process;multicellular organismal process;multicellular organismal reproductive process;negative regulation of biological process;negative regulation of cell proliferation;negative regulation of cellular process;negative regulation of keratinocyte proliferation;nerve development;ossification;pattern recognition receptor signaling pathway;positive regulation of biological process;positive regulation of defense response;positive regulation of immune response;positive regulation of immune system process;positive regulation of innate immune response;positive regulation of response to stimulus;primary metabolic process;programmed cell death;protein autoprocessing;protein maturation;protein metabolic process;protein processing;proteolysis;proteolysis involved in cellular protein catabolic process;regulation of actin cytoskeleton organization;regulation of actin cytoskeleton reorganization;regulation of actin filament-based process;regulation of biological process;regulation of biological quality;regulation of cell proliferation;regulation of cellular component organization;regulation of cellular process;regulation of cytoskeleton organization;regulation of defense response;regulation of immune response;regulation of immune system process;regulation of innate immune response;regulation of keratinocyte proliferation;regulation of organelle organization;regulation of response to stimulus;regulation of response to stress;reproductive process;response to carbohydrate stimulus;response to chemical stimulus;response to corticosteroid stimulus;response to endogenous stimulus;response to external stimulus;response to extracellular stimulus;response to glucocorticoid stimulus;response to glucose stimulus;response to gonadotropin stimulus;response to hexose stimulus;response to hormone stimulus;response to monosaccharide stimulus;response to nutrient levels;response to organic substance;response to starvation;response to steroid hormone stimulus;response to stimulus;response to stress;response to thyroid hormone stimulus;Sertoli cell differentiation;signal transduction;spermatogenesis;tissue development;tissue homeostasis;toll-like receptor signaling pathway	aminopeptidase activity;binding;carboxypeptidase activity;catalytic activity;collagen binding;cysteine-type carboxypeptidase activity;cysteine-type endopeptidase activity;cysteine-type exopeptidase activity;cysteine-type peptidase activity;endopeptidase activity;exopeptidase activity;fibronectin binding;glycoprotein binding;histone binding;hydrolase activity;peptidase activity;peptidase activity, acting on L-amino acid peptides;peptide binding;protein binding;proteoglycan binding	apical part of cell;cell part;cell projection;cytoplasmic membrane-bounded vesicle;cytoplasmic part;cytoplasmic vesicle;external side of plasma membrane;extracellular membrane-bounded organelle;extracellular organelle;extracellular region;extracellular region part;extracellular space;extracellular vesicular exosome;intracellular membrane-bounded organelle;intracellular non-membrane-bounded organelle;intracellular organelle;intracellular organelle lumen;intracellular organelle part;intracellular part;lysosomal lumen;lysosome;lytic vacuole;membrane part;membrane-bounded organelle;membrane-bounded vesicle;membrane-enclosed lumen;microvillus;neuron projection;non-membrane-bounded organelle;nuclear part;nucleolus;nucleus;organelle;organelle lumen;organelle part;perikaryon;plasma membrane part;stored secretory granule;vacuolar lumen;vacuolar part;vacuole;vesicle	Antigen processing and presentation;Lysosome;Osteoclast differentiation;Phagosome;Rheumatoid arthritis;Toll-like receptor signaling pathway	5	5	5	20.4	20.4	20.4	37.564	0	15.147	698190000	57	24.3699	24.4373	25.0056	25.3164	24.444	23.1386	23.4881	23.3193	23.5001	27.1823	26.3418	26.9911	27.6065	27.5794	-1	25.0507	24.1701	23.9669
+	6.02078	1.43255	O15427;J3QQV2;J3QSC3;J3QQS9;J3QLE3;J3KTM6;J3QRU2;J3KT83;J3QRA0;J3KTI8;J3QRP8	O15427;J3QQV2;J3QSC3	Monocarboxylate transporter 4	SLC16A3	Color2 [A=255, R=169, G=169, B=169]	1	4					anion transport;biological regulation;blood coagulation;carboxylic acid metabolic process;carboxylic acid transport;cell migration;cell motility;cellular component movement;cellular ketone metabolic process;cellular metabolic process;cellular process;coagulation;establishment of localization;hemostasis;immune system process;ion transmembrane transport;ion transport;lactate transmembrane transport;lactate transport;leukocyte migration;locomotion;metabolic process;monocarboxylic acid metabolic process;monocarboxylic acid transport;multicellular organismal process;organic acid metabolic process;organic acid transport;organic anion transport;organic substance transport;oxoacid metabolic process;plasma membrane lactate transport;pyruvate metabolic process;regulation of biological quality;regulation of body fluid levels;small molecule metabolic process;transmembrane transport;transport	active transmembrane transporter activity;carboxylic acid transmembrane transporter activity;lactate transmembrane transporter activity;monocarboxylic acid transmembrane transporter activity;organic acid transmembrane transporter activity;secondary active monocarboxylate transmembrane transporter activity;secondary active transmembrane transporter activity;substrate-specific transmembrane transporter activity;substrate-specific transporter activity;symporter activity;transmembrane transporter activity;transporter activity	actin cytoskeleton;cell part;cytoskeleton;integral to membrane;integral to plasma membrane;intracellular non-membrane-bounded organelle;intracellular organelle;intracellular organelle part;intracellular part;intrinsic to membrane;intrinsic to plasma membrane;membrane;membrane part;non-membrane-bounded organelle;nuclear membrane;nuclear part;organelle;organelle membrane;organelle part;plasma membrane;plasma membrane part		7	7	7	15.5	15.5	15.5	49.469	0	15.109	1177800000	85	26.8232	27.0538	27.1092	27.1718	26.9226	25.6224	25.4639	25.5073	25.7408	26.9365	26.9242	26.6535	26.5786	26.6002	-1	25.213	25.6123	25.4856
+	5.31381	1.43552	Q8WX93;H0YA05;F8WA26;D6R9F5;A0A3B3ISX8;H0Y952;A0A087WX60;Q86TC9	Q8WX93	Palladin	PALLD	Color2 [A=255, R=169, G=169, B=169]	1	4					actin cytoskeleton organization;actin filament-based process;actomyosin structure organization;cellular component organization;cellular component organization at cellular level;cellular component organization or biogenesis;cellular component organization or biogenesis at cellular level;cellular process;cytoskeleton organization;organelle organization;sarcomere organization	actinin binding;alpha-actinin binding;binding;cytoskeletal protein binding;muscle alpha-actinin binding;protein binding;protein domain specific binding;SH3 domain binding	actin cytoskeleton;actin filament;adherens junction;anchoring junction;cell junction;cell part;cell projection;cell-substrate adherens junction;cell-substrate junction;contractile fiber part;cytoplasm;cytoplasmic part;cytoskeletal part;cytoskeleton;focal adhesion;I band;intracellular membrane-bounded organelle;intracellular non-membrane-bounded organelle;intracellular organelle;intracellular organelle part;intracellular part;lamellipodium;macromolecular complex;membrane;membrane-bounded organelle;mitochondrion;non-membrane-bounded organelle;nucleus;organelle;organelle part;plasma membrane;protein complex;ruffle;Z disc		19	19	19	19.2	19.2	19.2	150.56	0	63.68	1020300000	128	26.8943	26.9179	26.6931	26.821	26.7662	25.6144	25.5542	25.1206	25.2429	26.3069	26.694	26.7749	26.0567	26.1732	25.4968	25.3857	25.2492	25.3958
+	4.92082	1.46587	Q03001;F8W9J4;E9PHM6;F6QMI7;E7ETB9;Q5T0V7;Q6P0N6;H0YC82;E7ESK0;E7ERX3	Q03001;F8W9J4;E9PHM6;F6QMI7	Dystonin	DST	Color2 [A=255, R=169, G=169, B=169]	1	4					biological adhesion;biological regulation;cell adhesion;cell cycle arrest;cell cycle process;cell junction assembly;cell junction organization;cell motility;cell surface receptor linked signaling pathway;cell-substrate junction assembly;cellular component assembly;cellular component assembly at cellular level;cellular component movement;cellular component organization;cellular component organization at cellular level;cellular component organization or biogenesis;cellular component organization or biogenesis at cellular level;cellular process;cellular response to stimulus;cytoskeleton organization;establishment or maintenance of cell polarity;extracellular matrix organization;extracellular structure organization;hemidesmosome assembly;integrin-mediated signaling pathway;intermediate filament cytoskeleton organization;intermediate filament-based process;locomotion;maintenance of cell polarity;microtubule cytoskeleton organization;microtubule-based process;negative regulation of biological process;negative regulation of cell cycle;negative regulation of cellular process;organelle organization;regulation of biological process;regulation of cell cycle;regulation of cellular process;response to stimulus;response to stress;response to wounding;signal transduction	binding;calcium ion binding;cation binding;cytoskeletal protein binding;identical protein binding;integrin binding;ion binding;metal ion binding;microtubule binding;microtubule plus-end binding;protein binding;protein complex binding;protein C-terminus binding;protein dimerization activity;protein homodimerization activity;receptor binding;tubulin binding	actin cytoskeleton;adherens junction;anchoring junction;axon;basal plasma membrane;basement membrane;cell cortex;cell junction;cell leading edge;cell part;cell projection;cell-substrate adherens junction;cell-substrate junction;contractile fiber part;cytoplasm;cytoplasmic membrane-bounded vesicle;cytoplasmic part;cytoplasmic vesicle;cytoskeletal part;cytoskeleton;cytosol;endoplasmic reticulum membrane;endoplasmic reticulum part;envelope;extracellular matrix part;extracellular membrane-bounded organelle;extracellular organelle;extracellular region part;extracellular vesicular exosome;focal adhesion;H zone;hemidesmosome;integral to membrane;intermediate filament;intermediate filament cytoskeleton;intracellular membrane-bounded organelle;intracellular non-membrane-bounded organelle;intracellular organelle;intracellular organelle part;intracellular part;intrinsic to membrane;macromolecular complex;membrane;membrane part;membrane-bounded organelle;membrane-bounded vesicle;microtubule cytoskeleton;microtubule plus end;neuron projection;non-membrane-bounded organelle;nuclear envelope;nuclear part;nucleus;organelle;organelle envelope;organelle membrane;organelle part;plasma membrane part;protein complex;vesicle;Z disc		68	66	48	11.8	11.5	8.4	860.65	0	172.29	1487700000	271	27.5438	27.1965	27.1813	27.4177	27.6643	25.8437	26.134	26.0338	25.7279	27.019	27.2281	27.2547	27.1708	27.2849	24.8008	26.1132	25.0582	25.1439
+	5.58348	1.52044	P23921;E9PL69;E9PP77;H0YCY7	P23921;E9PL69	Ribonucleoside-diphosphate reductase large subunit	RRM1	Color2 [A=255, R=169, G=169, B=169]	1	4					anatomical structure development;biosynthetic process;cell cycle;cell proliferation;cell proliferation in forebrain;cellular aromatic compound metabolic process;cellular biosynthetic process;cellular component assembly;cellular component organization;cellular component organization or biogenesis;cellular macromolecule biosynthetic process;cellular macromolecule metabolic process;cellular metabolic process;cellular nitrogen compound biosynthetic process;cellular nitrogen compound metabolic process;cellular process;deoxyribonucleotide biosynthetic process;deoxyribonucleotide metabolic process;developmental process;developmental process involved in reproduction;DNA metabolic process;DNA replication;gonad development;heterocycle metabolic process;macromolecular complex assembly;macromolecular complex subunit organization;macromolecule biosynthetic process;macromolecule metabolic process;male gonad development;metabolic process;mitotic cell cycle;neural precursor cell proliferation;nitrogen compound metabolic process;nucleic acid metabolic process;nucleobase metabolic process;nucleobase-containing compound biosynthetic process;nucleobase-containing compound metabolic process;nucleobase-containing small molecule interconversion;nucleobase-containing small molecule metabolic process;nucleoside phosphate metabolic process;nucleotide biosynthetic process;nucleotide metabolic process;organ development;oxidation-reduction process;primary metabolic process;protein complex assembly;protein complex subunit organization;protein heterooligomerization;protein heterotetramerization;protein oligomerization;protein tetramerization;pyrimidine base metabolic process;pyrimidine-containing compound metabolic process;reproductive process;reproductive structure development;response to abiotic stimulus;response to ionizing radiation;response to radiation;response to stimulus;retina development in camera-type eye;small molecule metabolic process	adenyl nucleotide binding;adenyl ribonucleotide binding;ATP binding;binding;catalytic activity;nucleotide binding;oxidoreductase activity;oxidoreductase activity, acting on CH or CH2 groups;oxidoreductase activity, acting on CH or CH2 groups, disulfide as acceptor;purine nucleotide binding;purine ribonucleoside triphosphate binding;purine ribonucleotide binding;ribonucleoside-diphosphate reductase activity;ribonucleotide binding	cell body;cell part;cell projection;cytoplasm;cytoplasmic part;cytosol;envelope;extracellular membrane-bounded organelle;extracellular organelle;extracellular region part;extracellular vesicular exosome;intracellular organelle part;intracellular part;membrane-bounded organelle;membrane-bounded vesicle;neuronal cell body;nuclear envelope;nuclear part;nucleoplasm;organelle;organelle envelope;organelle part;vesicle	Glutathione metabolism;Purine metabolism;Pyrimidine metabolism	16	16	16	28.3	28.3	28.3	90.069	0	62.76	1233800000	141	27.3581	27.367	27.3714	27.1767	27.1406	25.7112	26.0561	25.7443	25.5377	26.5273	26.6796	26.0587	26.5928	26.6787	-1	24.8963	25.0375	25.2175
+	6.48785	1.52096	P48681	P48681	Nestin	NES	Color2 [A=255, R=169, G=169, B=169]	1	4					anatomical structure development;anatomical structure morphogenesis;biological regulation;brain development;camera-type eye development;cell cycle process;cell part morphogenesis;cell projection morphogenesis;cell projection organization;cell proliferation;cellular component morphogenesis;cellular component organization;cellular component organization at cellular level;cellular component organization or biogenesis;cellular component organization or biogenesis at cellular level;cellular developmental process;cellular process;central nervous system development;developmental process;embryonic camera-type eye development;embryonic organ development;eye development;G2/M transition of mitotic cell cycle;negative regulation of apoptosis;negative regulation of binding;negative regulation of biological process;negative regulation of catalytic activity;negative regulation of cell death;negative regulation of cellular process;negative regulation of molecular function;negative regulation of neuron apoptosis;negative regulation of programmed cell death;negative regulation of protein binding;organ development;positive regulation of biological process;positive regulation of cell proliferation;positive regulation of cellular component organization;positive regulation of cellular process;positive regulation of cytoskeleton organization;positive regulation of intermediate filament depolymerization;positive regulation of neural precursor cell proliferation;positive regulation of organelle organization;positive regulation of protein complex disassembly;regulation of apoptosis;regulation of binding;regulation of biological process;regulation of catalytic activity;regulation of cell death;regulation of cell proliferation;regulation of cellular component organization;regulation of cellular process;regulation of cytoskeleton organization;regulation of intermediate filament depolymerization;regulation of intermediate filament polymerization or depolymerization;regulation of metabolic process;regulation of molecular function;regulation of neural precursor cell proliferation;regulation of neuron apoptosis;regulation of organelle organization;regulation of programmed cell death;regulation of protein binding;regulation of protein complex disassembly;sensory organ development;stem cell proliferation;system development	binding;intermediate filament binding;protein binding;protein complex binding;structural molecule activity	cell part;cytoplasm;cytoskeletal part;cytoskeleton;intermediate filament;intermediate filament cytoskeleton;intracellular non-membrane-bounded organelle;intracellular organelle;intracellular organelle part;intracellular part;macromolecular complex;non-membrane-bounded organelle;organelle;organelle part;protein complex		65	65	65	50.5	50.5	50.5	177.44	0	323.31	26010000000	1760	31.3128	31.2693	31.1107	31.4075	31.5152	29.7447	29.7892	29.893	29.7817	31.082	31.6969	31.7269	31.5476	31.5149	29.4284	29.808	29.6896	29.6523
+	5.91471	1.53217	P49327;A0A0U1RQF0;A0A0U1RRG3;J3KTF0	P49327;A0A0U1RQF0	Fatty acid synthase;[Acyl-carrier-protein] S-acetyltransferase;[Acyl-carrier-protein] S-malonyltransferase;3-oxoacyl-[acyl-carrier-protein] synthase;3-oxoacyl-[acyl-carrier-protein] reductase;3-hydroxyacyl-[acyl-carrier-protein] dehydratase;Enoyl-[acyl-carrier-protein] reductase;Oleoyl-[acyl-carrier-protein] hydrolase	FASN	Color2 [A=255, R=169, G=169, B=169]	1	4					acetyl-CoA metabolic process;acyl-CoA biosynthetic process;acyl-CoA metabolic process;acylglycerol biosynthetic process;acylglycerol metabolic process;amine metabolic process;biological regulation;biosynthetic process;carboxylic acid biosynthetic process;carboxylic acid metabolic process;cell differentiation;cellular amine metabolic process;cellular amino acid metabolic process;cellular biosynthetic process;cellular developmental process;cellular ketone metabolic process;cellular lipid metabolic process;cellular metabolic process;cellular modified amino acid metabolic process;cellular nitrogen compound metabolic process;cellular process;cellular response to chemical stimulus;cellular response to cytokine stimulus;cellular response to interleukin-4;cellular response to organic substance;cellular response to stimulus;coenzyme biosynthetic process;coenzyme metabolic process;cofactor biosynthetic process;cofactor metabolic process;developmental process;energy derivation by oxidation of organic compounds;energy reserve metabolic process;fatty acid biosynthetic process;fatty acid metabolic process;fatty-acyl-CoA biosynthetic process;fatty-acyl-CoA metabolic process;generation of precursor metabolites and energy;glycerol ether biosynthetic process;glycerol ether metabolic process;glycerolipid biosynthetic process;glycerolipid metabolic process;lipid biosynthetic process;lipid metabolic process;long-chain fatty-acyl-CoA biosynthetic process;long-chain fatty-acyl-CoA metabolic process;metabolic process;monocarboxylic acid metabolic process;neutral lipid biosynthetic process;neutral lipid metabolic process;nitrogen compound metabolic process;organic acid biosynthetic process;organic acid metabolic process;organic ether metabolic process;osteoblast differentiation;oxidation-reduction process;oxoacid metabolic process;pantothenate metabolic process;positive regulation of biological process;positive regulation of cellular metabolic process;positive regulation of cellular process;positive regulation of metabolic process;primary metabolic process;regulation of biological process;regulation of cellular metabolic process;regulation of cellular process;regulation of metabolic process;response to chemical stimulus;response to cytokine stimulus;response to interleukin-4;response to organic substance;response to stimulus;small molecule biosynthetic process;small molecule metabolic process;thioester biosynthetic process;thioester metabolic process;triglyceride biosynthetic process;triglyceride metabolic process;vitamin metabolic process;water-soluble vitamin metabolic process	[acyl-carrier-protein] S-acetyltransferase activity;[acyl-carrier-protein] S-malonyltransferase activity;3-hydroxyacyl-[acyl-carrier-protein] dehydratase activity;3-hydroxyoctanoyl-[acyl-carrier-protein] dehydratase activity;3-hydroxypalmitoyl-[acyl-carrier-protein] dehydratase activity;3-oxoacyl-[acyl-carrier-protein] reductase (NADPH) activity;3-oxoacyl-[acyl-carrier-protein] synthase activity;acetyltransferase activity;acyl-[acyl-carrier-protein] hydrolase activity;binding;carbon-oxygen lyase activity;catalytic activity;cation binding;coenzyme binding;cofactor binding;drug binding;enoyl-[acyl-carrier-protein] reductase (NADPH, A-specific) activity;enoyl-[acyl-carrier-protein] reductase (NADPH, B-specific) activity;fatty acid synthase activity;hydrolase activity;hydrolase activity, acting on ester bonds;hydro-lyase activity;ion binding;lyase activity;malonyltransferase activity;metal ion binding;myristoyl-[acyl-carrier-protein] hydrolase activity;NADP binding;NADPH binding;nucleotide binding;oleoyl-[acyl-carrier-protein] hydrolase activity;oxidoreductase activity;oxidoreductase activity, acting on CH-OH group of donors;oxidoreductase activity, acting on the CH-CH group of donors;oxidoreductase activity, acting on the CH-CH group of donors, NAD or NADP as acceptor;oxidoreductase activity, acting on the CH-OH group of donors, NAD or NADP as acceptor;palmitoyl-[acyl-carrier-protein] hydrolase activity;S-acetyltransferase activity;S-acyltransferase activity;S-malonyltransferase activity;thiolester hydrolase activity;transferase activity;transferase activity, transferring acyl groups;transferase activity, transferring acyl groups other than amino-acyl groups;transition metal ion binding;zinc ion binding	cell part;cytoplasm;cytoplasmic membrane-bounded vesicle;cytoplasmic part;cytoplasmic vesicle;cytosol;extracellular membrane-bounded organelle;extracellular organelle;extracellular region part;extracellular vesicular exosome;glycogen granule;Golgi apparatus;intracellular membrane-bounded organelle;intracellular organelle;intracellular part;melanosome;membrane;membrane-bounded organelle;membrane-bounded vesicle;mitochondrion;organelle;pigment granule;plasma membrane;vesicle	Fatty acid biosynthesis;Insulin signaling pathway	89	89	89	47.5	47.5	47.5	273.42	0	323.31	26577000000	1403	31.7135	31.833	31.6769	31.6145	31.5707	30.3685	29.9909	30.2607	29.9781	31.1405	31.1484	30.794	30.586	30.6469	29.2084	29.2277	29.4398	29.4066
+	1.87216	1.54221	H3BPB8;P34949;F5GX71;H3BMZ9;H3BPP3;H3BP57;H3BT48;H3BUZ9;H3BPU7;H3BPM5;H3BN01;H3BNY8;H3BT46;H3BUG1;H3BU66;H3BQX0;B4DYB8	H3BPB8;P34949;F5GX71;H3BMZ9;H3BPP3;H3BP57;H3BT48;H3BUZ9;H3BPU7;H3BPM5;H3BN01;H3BNY8;H3BT46	Mannose-6-phosphate isomerase	MPI	Color2 [A=255, R=169, G=169, B=169]	1	4					alcohol biosynthetic process;alcohol metabolic process;biosynthetic process;carbohydrate biosynthetic process;carbohydrate metabolic process;cellular biosynthetic process;cellular carbohydrate biosynthetic process;cellular carbohydrate metabolic process;cellular macromolecule metabolic process;cellular metabolic process;cellular nitrogen compound metabolic process;cellular process;cellular protein metabolic process;dolichol-linked oligosaccharide biosynthetic process;GDP-mannose biosynthetic process;GDP-mannose metabolic process;glycosylation;hexose biosynthetic process;hexose metabolic process;macromolecule glycosylation;macromolecule metabolic process;macromolecule modification;mannose biosynthetic process;mannose metabolic process;metabolic process;monosaccharide biosynthetic process;monosaccharide metabolic process;nitrogen compound metabolic process;nucleobase-containing compound metabolic process;nucleotide-sugar biosynthetic process;nucleotide-sugar metabolic process;oligosaccharide biosynthetic process;oligosaccharide metabolic process;peptidyl-amino acid modification;peptidyl-asparagine modification;post-translational protein modification;primary metabolic process;protein glycosylation;protein metabolic process;protein modification process;protein N-linked glycosylation;protein N-linked glycosylation via asparagine;small molecule biosynthetic process;small molecule metabolic process	binding;catalytic activity;cation binding;intramolecular oxidoreductase activity;intramolecular oxidoreductase activity, interconverting aldoses and ketoses;ion binding;isomerase activity;mannose-6-phosphate isomerase activity;metal ion binding;transition metal ion binding;zinc ion binding	cell part;cytoplasmic part;cytosol;extracellular membrane-bounded organelle;extracellular organelle;extracellular region part;extracellular vesicular exosome;intracellular part;membrane-bounded organelle;membrane-bounded vesicle;organelle;vesicle	Amino sugar and nucleotide sugar metabolism;Fructose and mannose metabolism	6	6	6	22.3	22.3	22.3	44.45	0	14.907	203700000	35	23.3324	23.2713	23.6195	24.998	25.1402	22.3831	22.495	22.641	22.6013	24.4139	24.976	24.8214	24.3819	24.2946	-1	22.9211	22.076	22.4152
+	7.55875	1.61559	P46821;D6RA32;D6RA40;D6RGJ3;D6RCL2	P46821	Microtubule-associated protein 1B;MAP1B heavy chain;MAP1 light chain LC1	MAP1B	Color2 [A=255, R=169, G=169, B=169]	1	4					anatomical structure development;axon extension;biological regulation;cell growth;cell projection organization;cellular component movement;cellular component organization;cellular component organization at cellular level;cellular component organization or biogenesis;cellular component organization or biogenesis at cellular level;cellular process;cytoskeleton organization;cytoskeleton-dependent intracellular transport;dendrite development;developmental cell growth;developmental growth;developmental growth involved in morphogenesis;developmental process;establishment of cell polarity;establishment of localization;establishment of localization in cell;establishment of mitochondrion localization;establishment of mitochondrion localization, microtubule-mediated;establishment of monopolar cell polarity;establishment of organelle localization;establishment or maintenance of cell polarity;establishment or maintenance of monopolar cell polarity;growth;intracellular transport;microtubule bundle formation;microtubule cytoskeleton organization;microtubule-based movement;microtubule-based process;microtubule-based transport;mitochondrion transport along microtubule;negative regulation of biological process;negative regulation of intracellular transport;negative regulation of transport;nervous system development;neuron projection development;organelle organization;organelle transport along microtubule;positive regulation of axon extension;positive regulation of axonogenesis;positive regulation of biological process;positive regulation of cell development;positive regulation of cell differentiation;positive regulation of cell growth;positive regulation of cell projection organization;positive regulation of cellular component organization;positive regulation of cellular process;positive regulation of developmental growth;positive regulation of developmental process;positive regulation of growth;positive regulation of neurogenesis;regulation of anatomical structure morphogenesis;regulation of axon extension;regulation of axonogenesis;regulation of biological process;regulation of cell development;regulation of cell differentiation;regulation of cell growth;regulation of cell morphogenesis;regulation of cell morphogenesis involved in differentiation;regulation of cell projection organization;regulation of cellular component organization;regulation of cellular localization;regulation of cellular process;regulation of developmental growth;regulation of developmental process;regulation of extent of cell growth;regulation of growth;regulation of intracellular transport;regulation of localization;regulation of multicellular organismal development;regulation of multicellular organismal process;regulation of nervous system development;regulation of neurogenesis;regulation of neuron differentiation;regulation of neuron projection development;regulation of transport;system development;transport	structural molecule activity	cell junction;cell part;cell projection;cell projection part;cytoplasm;cytoplasmic part;cytoskeletal part;cytosol;dendritic spine;intracellular organelle part;intracellular part;macromolecular complex;membrane;microtubule;microtubule associated complex;neuron projection;neuron spine;organelle part;plasma membrane;postsynaptic density;protein complex;synapse part		96	96	95	54.6	54.6	54.2	270.63	0	323.31	23542000000	2141	31.1618	31.1304	31.0708	31.3295	31.2837	29.6651	29.5689	29.5225	29.5622	31.194	31.115	31.0339	31.2629	31.3542	27.7329	29.3096	29.0905	29.0932
+	1.16698	1.63874	Q00765;E2QRG8;B7Z332;B7Z510;H0Y8J8	Q00765;E2QRG8	Receptor expression-enhancing protein 5;Receptor expression-enhancing protein	REEP5	Color2 [A=255, R=169, G=169, B=169]	1	4							cell part;extracellular membrane-bounded organelle;extracellular organelle;extracellular region part;extracellular vesicular exosome;integral to membrane;intrinsic to membrane;membrane part;membrane-bounded organelle;membrane-bounded vesicle;organelle;vesicle		4	4	4	19.6	19.6	19.6	21.493	0	8.0412	792940000	48	26.5322	26.6288	26.2363	26.9199	26.1449	25.8244	25.5304	22.3203	25.7396	25.3675	25.9844	25.4803	25.6887	25.8979	24.6455	25.0118	25.3834	25.3625
+	1.81177	1.83945	P84157;K7EPS4	P84157	Matrix-remodeling-associated protein 7	MXRA7	Color2 [A=255, R=169, G=169, B=169]	1	4							cell part;integral to membrane;intrinsic to membrane;membrane part		4	4	2	23	23	10.3	21.466	0	72.641	555510000	101	25.8454	25.6143	25.3521	25.7393	25.5793	25.2287	22.8276	22.5601	24.5302	24.9414	25.8994	25.8458	25.0082	25.7983	24.7108	23.8161	25.002	24.9219
+	6.37015	2.12509	P07196;A0A0S2Z436;A0A087X0W2;E7EMV2;E7ESP9;Q16352;P07197;P12036	P07196	Neurofilament light polypeptide	NEFL	Color2 [A=255, R=169, G=169, B=169]	1	4					anatomical structure development;anatomical structure morphogenesis;anterograde axon cargo transport;axon cargo transport;axon regeneration;axon transport of mitochondrion;axonogenesis;biological regulation;cell communication;cell differentiation;cell part morphogenesis;cell projection assembly;cell projection morphogenesis;cell projection organization;cell-cell signaling;cellular component assembly;cellular component assembly at cellular level;cellular component morphogenesis;cellular component movement;cellular component organization;cellular component organization at cellular level;cellular component organization or biogenesis;cellular component organization or biogenesis at cellular level;cellular developmental process;cellular macromolecular complex assembly;cellular macromolecular complex subunit organization;cellular process;cellular protein complex assembly;cellular response to stimulus;cellular response to stress;cytoskeleton organization;cytoskeleton-dependent intracellular transport;developmental process;establishment of localization;establishment of localization in cell;intermediate filament bundle assembly;intermediate filament cytoskeleton organization;intermediate filament organization;intermediate filament-based process;intracellular transport;locomotion;macromolecular complex assembly;macromolecular complex subunit organization;microtubule cytoskeleton organization;microtubule-based movement;microtubule-based process;microtubule-based transport;multicellular organismal process;negative regulation of apoptosis;negative regulation of biological process;negative regulation of cell death;negative regulation of cellular process;negative regulation of neuron apoptosis;negative regulation of programmed cell death;neurofilament bundle assembly;neurofilament cytoskeleton organization;neurological system process;neuromuscular process;neuromuscular process controlling balance;neuron projection morphogenesis;neuron projection regeneration;organelle organization;peripheral nervous system axon regeneration;peripheral nervous system neuron axonogenesis;positive regulation of axonogenesis;positive regulation of biological process;positive regulation of cell development;positive regulation of cell differentiation;positive regulation of cell projection organization;positive regulation of cellular component organization;positive regulation of cellular process;positive regulation of developmental process;positive regulation of neurogenesis;protein complex assembly;protein complex subunit organization;protein polymerization;regeneration;regulation of anatomical structure morphogenesis;regulation of anatomical structure size;regulation of apoptosis;regulation of axon diameter;regulation of axonogenesis;regulation of biological process;regulation of biological quality;regulation of cell death;regulation of cell development;regulation of cell differentiation;regulation of cell morphogenesis;regulation of cell morphogenesis involved in differentiation;regulation of cell projection organization;regulation of cell projection size;regulation of cellular component organization;regulation of cellular component size;regulation of cellular process;regulation of developmental process;regulation of multicellular organismal development;regulation of multicellular organismal process;regulation of nervous system development;regulation of neurogenesis;regulation of neuron apoptosis;regulation of neuron differentiation;regulation of neuron projection development;regulation of programmed cell death;response to axon injury;response to chemical stimulus;response to corticosteroid stimulus;response to corticosterone stimulus;response to endogenous stimulus;response to glucocorticoid stimulus;response to hormone stimulus;response to mineralocorticoid stimulus;response to organic substance;response to peptide hormone stimulus;response to steroid hormone stimulus;response to stimulus;response to stress;response to toxin;response to wounding;retrograde axon cargo transport;signaling;substantia nigra development;synaptic transmission;system process;transport	binding;binding, bridging;cytoskeletal protein binding;dynein binding;enzyme binding;identical protein binding;kinase binding;kinesin binding;microtubule binding;protein binding;protein binding, bridging;protein C-terminus binding;protein kinase binding;structural constituent of cytoskeleton;structural molecule activity;tubulin binding	axon;axon part;cell part;cell projection;cell projection part;cytoplasm;cytoplasmic part;cytoskeletal part;cytoskeleton;cytosol;extracellular region part;extracellular space;growth cone;intermediate filament;intermediate filament cytoskeleton;intracellular membrane-bounded organelle;intracellular non-membrane-bounded organelle;intracellular organelle;intracellular organelle part;intracellular part;macromolecular complex;membrane;membrane-bounded organelle;mitochondrion;neurofilament;neuromuscular junction;neuron projection;non-membrane-bounded organelle;nuclear membrane;nuclear part;nucleoplasm;organelle;organelle membrane;organelle part;protein complex;site of polarized growth;synapse	Amyotrophic lateral sclerosis (ALS)	36	35	35	72.9	71.3	71.3	61.516	0	323.31	15023000000	745	30.7607	30.7007	30.7078	30.3553	30.3999	28.375	28.4371	28.6874	28.3395	30.6915	30.4602	30.3072	30.6182	30.6388	30.0116	29.5292	29.4585	29.5565
+	3.49328	2.20734	P00374;B4DM58;C9JJ68;Q86XF0	P00374;B4DM58	Dihydrofolate reductase	DHFR	Color2 [A=255, R=169, G=169, B=169]	1	4					amine biosynthetic process;amine metabolic process;aromatic compound biosynthetic process;biological regulation;biosynthetic process;carboxylic acid biosynthetic process;carboxylic acid metabolic process;cell cycle;cell cycle process;cellular amine metabolic process;cellular amino acid biosynthetic process;cellular amino acid metabolic process;cellular aromatic compound metabolic process;cellular biosynthetic process;cellular ketone metabolic process;cellular metabolic process;cellular modified amino acid metabolic process;cellular nitrogen compound biosynthetic process;cellular nitrogen compound metabolic process;cellular process;coenzyme biosynthetic process;coenzyme metabolic process;cofactor biosynthetic process;cofactor metabolic process;deoxyribonucleoside biosynthetic process;deoxyribonucleoside metabolic process;folic acid metabolic process;folic acid-containing compound biosynthetic process;folic acid-containing compound metabolic process;G1/S transition of mitotic cell cycle;glycine biosynthetic process;glycine metabolic process;heterocycle biosynthetic process;heterocycle metabolic process;metabolic process;mitotic cell cycle;nitric oxide metabolic process;nitrogen compound metabolic process;nucleobase-containing compound biosynthetic process;nucleobase-containing compound metabolic process;nucleobase-containing small molecule metabolic process;nucleoside biosynthetic process;nucleoside metabolic process;nucleoside phosphate metabolic process;nucleotide biosynthetic process;nucleotide metabolic process;one-carbon metabolic process;organic acid biosynthetic process;organic acid metabolic process;oxoacid metabolic process;primary metabolic process;pteridine-containing compound biosynthetic process;pteridine-containing compound metabolic process;pyrimidine deoxyribonucleoside biosynthetic process;pyrimidine deoxyribonucleoside metabolic process;pyrimidine nucleoside biosynthetic process;pyrimidine nucleoside metabolic process;pyrimidine-containing compound biosynthetic process;pyrimidine-containing compound metabolic process;regulation of biological process;regulation of biosynthetic process;regulation of catalytic activity;regulation of cellular biosynthetic process;regulation of cellular macromolecule biosynthetic process;regulation of cellular metabolic process;regulation of cellular process;regulation of gene expression;regulation of macromolecule biosynthetic process;regulation of macromolecule metabolic process;regulation of metabolic process;regulation of molecular function;regulation of monooxygenase activity;regulation of nitric-oxide synthase activity;regulation of nitrogen compound metabolic process;regulation of nucleobase-containing compound metabolic process;regulation of oxidoreductase activity;regulation of primary metabolic process;regulation of RNA metabolic process;regulation of transcription from RNA polymerase II promoter;regulation of transcription involved in G1/S phase of mitotic cell cycle;regulation of transcription, DNA-dependent;response to chemical stimulus;response to methotrexate;response to organic cyclic compound;response to organic substance;response to stimulus;serine family amino acid biosynthetic process;serine family amino acid metabolic process;small molecule biosynthetic process;small molecule metabolic process;tetrahydrofolate biosynthetic process;tetrahydrofolate metabolic process;thymidine biosynthetic process;thymidine metabolic process;vitamin metabolic process;water-soluble vitamin metabolic process	binding;catalytic activity;coenzyme binding;cofactor binding;dihydrofolate reductase activity;drug binding;mRNA binding;NADP binding;nucleic acid binding;nucleotide binding;oxidoreductase activity;oxidoreductase activity, acting on the CH-NH group of donors;oxidoreductase activity, acting on the CH-NH group of donors, NAD or NADP as acceptor;RNA binding	cell part;cytoplasmic part;cytosol;intracellular membrane-bounded organelle;intracellular organelle;intracellular organelle lumen;intracellular organelle part;intracellular part;membrane;membrane-bounded organelle;membrane-enclosed lumen;mitochondrial inner membrane;mitochondrial matrix;mitochondrial membrane;mitochondrial part;mitochondrion;nuclear part;nucleoplasm;organelle;organelle inner membrane;organelle lumen;organelle membrane;organelle part	Folate biosynthesis;One carbon pool by folate	6	6	6	38.5	38.5	38.5	21.452	0	11.256	402780000	29	25.479	25.2653	26.1735	26.43	25.3732	23.3538	23.6194	24.15	23.0243	25.3064	24.7324	24.6599	24.7165	25.2975	-1	23.1768	23.3687	23.0677
+	4.47971	2.25695	P00558;P07205	P00558	Phosphoglycerate kinase 1	PGK1	Color2 [A=255, R=169, G=169, B=169]	1	4					alcohol biosynthetic process;alcohol catabolic process;alcohol metabolic process;biosynthetic process;carbohydrate biosynthetic process;carbohydrate catabolic process;carbohydrate metabolic process;catabolic process;cell differentiation;cell motility;cellular biosynthetic process;cellular carbohydrate biosynthetic process;cellular carbohydrate catabolic process;cellular carbohydrate metabolic process;cellular component movement;cellular developmental process;cellular metabolic process;cellular process;developmental process;epithelial cell differentiation;generation of precursor metabolites and energy;gluconeogenesis;glucose catabolic process;glucose metabolic process;glycolysis;hexose biosynthetic process;hexose catabolic process;hexose metabolic process;locomotion;metabolic process;monosaccharide biosynthetic process;monosaccharide catabolic process;monosaccharide metabolic process;phosphate-containing compound metabolic process;phosphorus metabolic process;phosphorylation;primary metabolic process;small molecule biosynthetic process;small molecule catabolic process;small molecule metabolic process;sperm motility	adenyl nucleotide binding;adenyl ribonucleotide binding;ATP binding;binding;catalytic activity;kinase activity;nucleotide binding;phosphoglycerate kinase activity;phosphotransferase activity, carboxyl group as acceptor;purine nucleotide binding;purine ribonucleoside triphosphate binding;purine ribonucleotide binding;ribonucleotide binding;transferase activity;transferase activity, transferring phosphorus-containing groups	cell part;cell projection part;cytoplasm;cytoplasmic part;cytosol;extracellular membrane-bounded organelle;extracellular organelle;extracellular region part;extracellular vesicular exosome;flagellar fibrous sheath;flagellum part;intracellular membrane-bounded organelle;intracellular organelle;intracellular organelle part;intracellular part;membrane;membrane part;membrane raft;membrane-bounded organelle;membrane-bounded vesicle;microtubule-based flagellum part;nucleus;organelle;organelle part;vesicle	Carbon fixation in photosynthetic organisms;Glycolysis / Gluconeogenesis	27	27	27	77	77	77	44.614	0	323.31	56172000000	1542	32.1509	32.0463	32.0134	32.8495	32.8947	30.4183	30.1252	30.0379	29.9546	32.0877	32.5317	32.7399	32.2624	32.2896	30.096	30.4113	30.0499	29.9421
+	5.89297	2.35811	Q9Y2J8	Q9Y2J8	Protein-arginine deiminase type-2	PADI2	Color2 [A=255, R=169, G=169, B=169]	1	4					amine biosynthetic process;amine metabolic process;anatomical structure development;biological regulation;biosynthetic process;carboxylic acid biosynthetic process;carboxylic acid metabolic process;cellular amine metabolic process;cellular amino acid biosynthetic process;cellular amino acid metabolic process;cellular biosynthetic process;cellular component organization;cellular component organization at cellular level;cellular component organization or biogenesis;cellular component organization or biogenesis at cellular level;cellular ketone metabolic process;cellular macromolecule metabolic process;cellular metabolic process;cellular modified amino acid biosynthetic process;cellular modified amino acid metabolic process;cellular nitrogen compound biosynthetic process;cellular nitrogen compound metabolic process;cellular process;cellular protein metabolic process;cellular response to stimulus;chromatin modification;chromatin organization;chromatin remodeling;chromatin-mediated maintenance of transcription;chromosome organization;citrulline biosynthetic process;citrulline metabolic process;developmental process;estrogen receptor signaling pathway;intracellular receptor mediated signaling pathway;macromolecule metabolic process;macromolecule modification;metabolic process;negative regulation of biological process;negative regulation of cell communication;negative regulation of cellular process;negative regulation of chemokine-mediated signaling pathway;negative regulation of cytokine-mediated signaling pathway;negative regulation of response to cytokine stimulus;negative regulation of response to stimulus;negative regulation of signal transduction;negative regulation of signaling;nitrogen compound metabolic process;organelle organization;organic acid biosynthetic process;organic acid metabolic process;oxoacid metabolic process;peptidyl-amino acid modification;peptidyl-arginine modification;peptidyl-citrulline biosynthetic process from peptidyl-arginine;positive regulation of biological process;positive regulation of biosynthetic process;positive regulation of cellular biosynthetic process;positive regulation of cellular metabolic process;positive regulation of cellular process;positive regulation of gene expression;positive regulation of gene expression, epigenetic;positive regulation of macromolecule biosynthetic process;positive regulation of macromolecule metabolic process;positive regulation of metabolic process;positive regulation of nitrogen compound metabolic process;positive regulation of nucleobase-containing compound metabolic process;positive regulation of RNA metabolic process;positive regulation of transcription, DNA-dependent;primary metabolic process;protein metabolic process;protein modification process;regulation of biological process;regulation of biosynthetic process;regulation of cell communication;regulation of cellular biosynthetic process;regulation of cellular component organization;regulation of cellular macromolecule biosynthetic process;regulation of cellular metabolic process;regulation of cellular process;regulation of chemokine-mediated signaling pathway;regulation of chromatin assembly or disassembly;regulation of chromatin disassembly;regulation of chromosome organization;regulation of cytokine-mediated signaling pathway;regulation of gene expression;regulation of gene expression, epigenetic;regulation of macromolecule biosynthetic process;regulation of macromolecule metabolic process;regulation of metabolic process;regulation of nitrogen compound metabolic process;regulation of nucleobase-containing compound metabolic process;regulation of organelle organization;regulation of primary metabolic process;regulation of response to cytokine stimulus;regulation of response to stimulus;regulation of RNA metabolic process;regulation of signal transduction;regulation of signaling;regulation of transcription, DNA-dependent;response to stimulus;signal transduction;small molecule biosynthetic process;small molecule metabolic process;steroid hormone receptor signaling pathway;substantia nigra development	binding;calcium ion binding;catalytic activity;cation binding;estrogen receptor binding;hormone receptor binding;hydrolase activity;hydrolase activity, acting on carbon-nitrogen (but not peptide) bonds;hydrolase activity, acting on carbon-nitrogen (but not peptide) bonds, in linear amidines;ion binding;metal ion binding;nuclear hormone receptor binding;protein binding;protein-arginine deiminase activity;receptor binding;steroid hormone receptor binding	cell part;chromatin;chromosomal part;cytoplasm;extracellular membrane-bounded organelle;extracellular organelle;extracellular region part;extracellular vesicular exosome;intracellular organelle part;intracellular part;membrane-bounded organelle;membrane-bounded vesicle;organelle;organelle part;transcriptionally active chromatin;vesicle		13	13	13	29.3	29.3	29.3	75.563	0	78.823	1656100000	115	27.6057	27.5943	27.4368	28.0782	27.9223	25.543	25.1187	25.4139	25.4017	26.573	27.13	27.1208	27.065	27.0137	25.762	25.5364	25.0706	25.072
+	7.32484	2.35873	Q02952	Q02952	A-kinase anchor protein 12	AKAP12	Color2 [A=255, R=169, G=169, B=169]	1	4					biological regulation;cell surface receptor linked signaling pathway;cellular process;cellular response to stimulus;establishment of localization;establishment of localization in cell;establishment of protein localization;G-protein coupled receptor protein signaling pathway;intracellular protein transport;intracellular transport;positive regulation of biological process;positive regulation of biosynthetic process;positive regulation of cAMP biosynthetic process;positive regulation of cAMP metabolic process;positive regulation of cell communication;positive regulation of cellular biosynthetic process;positive regulation of cellular metabolic process;positive regulation of cellular process;positive regulation of cyclic nucleotide biosynthetic process;positive regulation of cyclic nucleotide metabolic process;positive regulation of intracellular protein kinase cascade;positive regulation of metabolic process;positive regulation of nitrogen compound metabolic process;positive regulation of nucleobase-containing compound metabolic process;positive regulation of nucleotide biosynthetic process;positive regulation of nucleotide metabolic process;positive regulation of protein kinase A signaling cascade;positive regulation of response to stimulus;positive regulation of signal transduction;positive regulation of signaling;protein targeting;protein transport;regulation of biological process;regulation of biosynthetic process;regulation of cAMP biosynthetic process;regulation of cAMP metabolic process;regulation of cell communication;regulation of cellular biosynthetic process;regulation of cellular metabolic process;regulation of cellular process;regulation of cyclic nucleotide biosynthetic process;regulation of cyclic nucleotide metabolic process;regulation of intracellular protein kinase cascade;regulation of metabolic process;regulation of nitrogen compound metabolic process;regulation of nucleobase-containing compound metabolic process;regulation of nucleotide biosynthetic process;regulation of nucleotide metabolic process;regulation of primary metabolic process;regulation of protein kinase A signaling cascade;regulation of protein kinase C signaling cascade;regulation of response to stimulus;regulation of signal transduction;regulation of signaling;response to stimulus;signal transduction;transport	adenylate cyclase binding;binding;enzyme binding;protein binding;protein kinase A binding	adherens junction;anchoring junction;cell cortex;cell junction;cell part;cell-substrate adherens junction;cell-substrate junction;cytoplasm;cytoplasmic part;cytoskeleton;focal adhesion;intracellular non-membrane-bounded organelle;intracellular organelle;intracellular part;membrane;non-membrane-bounded organelle;organelle;plasma membrane		53	53	53	46	46	46	191.48	0	323.31	5253400000	736	29.5835	29.3949	29.3962	29.587	29.5389	27.1835	26.9911	27.3897	27.0012	28.4486	29.0757	28.7943	28.7551	28.893	23.8795	25.5681	26.1974	25.8374
+	3.57881	2.61317	C9JRP1	C9JRP1	Anion exchange protein	SLC4A7	Color2 [A=255, R=169, G=169, B=169]	1	4						active transmembrane transporter activity;anion transmembrane transporter activity;anion:anion antiporter activity;antiporter activity;inorganic anion exchanger activity;ion transmembrane transporter activity;secondary active transmembrane transporter activity;solute:solute antiporter activity;substrate-specific transmembrane transporter activity;substrate-specific transporter activity;transmembrane transporter activity;transporter activity	cell part;integral to membrane;intrinsic to membrane;membrane part		12	12	1	14.5	14.5	1.7	118.46	0	28.674	742470000	110	26.1189	26.3558	25.8449	26.5094	26.2774	23.9036	24.1781	22.3739	23.9768	26.6027	26.5803	26.533	26.3277	26.1583	-1	24.4906	24.9892	24.898
+	5.07738	3.18995	P47895;H0Y2X5;H0YKF9;H0YNQ3;P00352	P47895;H0Y2X5	Aldehyde dehydrogenase family 1 member A3	ALDH1A3	Color2 [A=255, R=169, G=169, B=169]	1	4					alcohol metabolic process;anatomical structure development;anatomical structure morphogenesis;apocarotenoid metabolic process;behavior;biological regulation;biosynthetic process;carboxylic acid metabolic process;cellular aldehyde metabolic process;cellular biosynthetic process;cellular hormone metabolic process;cellular ketone metabolic process;cellular lipid metabolic process;cellular metabolic process;cellular process;developmental process;diterpenoid metabolic process;embryonic eye morphogenesis;embryonic morphogenesis;embryonic organ morphogenesis;ethanol metabolic process;ethanol oxidation;eye morphogenesis;face development;fat-soluble vitamin metabolic process;hormone metabolic process;inner ear morphogenesis;isoprenoid metabolic process;lipid metabolic process;locomotory behavior;metabolic process;monocarboxylic acid metabolic process;morphogenesis of an epithelium;morphogenesis of embryonic epithelium;multicellular organismal process;neural nucleus development;neurological system process;neuromuscular process;neuromuscular process controlling balance;nucleus accumbens development;olfactory pit development;optic cup morphogenesis involved in camera-type eye development;organ morphogenesis;organic acid metabolic process;oxidation-reduction process;oxoacid metabolic process;positive regulation of apoptosis;positive regulation of biological process;positive regulation of catalytic activity;positive regulation of cell death;positive regulation of cellular process;positive regulation of GTPase activity;positive regulation of hydrolase activity;positive regulation of molecular function;positive regulation of programmed cell death;primary alcohol metabolic process;primary metabolic process;reflex;regulation of apoptosis;regulation of biological process;regulation of biological quality;regulation of catabolic process;regulation of catalytic activity;regulation of cell death;regulation of cellular catabolic process;regulation of cellular metabolic process;regulation of cellular process;regulation of GTP catabolic process;regulation of GTPase activity;regulation of hormone levels;regulation of hydrolase activity;regulation of metabolic process;regulation of molecular function;regulation of nitrogen compound metabolic process;regulation of nucleobase-containing compound metabolic process;regulation of nucleotide catabolic process;regulation of nucleotide metabolic process;regulation of primary metabolic process;regulation of programmed cell death;regulation of purine nucleotide catabolic process;response to external stimulus;response to stimulus;retinal metabolic process;retinoic acid biosynthetic process;retinoic acid metabolic process;retinoid metabolic process;retinol metabolic process;righting reflex;small molecule metabolic process;system process;terpenoid metabolic process;tissue morphogenesis;vitamin A metabolic process;vitamin metabolic process;xenobiotic metabolic process	3-chloroallyl aldehyde dehydrogenase activity;aldehyde dehydrogenase (NAD) activity;aldehyde dehydrogenase [NAD(P)+] activity;androgen binding;benzaldehyde dehydrogenase (NAD+) activity;binding;catalytic activity;coenzyme binding;cofactor binding;enzyme activator activity;enzyme regulator activity;GTPase activator activity;GTPase regulator activity;hormone binding;identical protein binding;lipid binding;NAD binding;NAD+ binding;nucleoside-triphosphatase regulator activity;nucleotide binding;oxidoreductase activity;oxidoreductase activity, acting on the aldehyde or oxo group of donors;oxidoreductase activity, acting on the aldehyde or oxo group of donors, NAD or NADP as acceptor;protein binding;protein dimerization activity;protein homodimerization activity;retinal dehydrogenase activity;steroid binding;thyroid hormone binding	cell part;cytoplasm;cytoplasmic part;cytosol;extracellular membrane-bounded organelle;extracellular organelle;extracellular region part;extracellular vesicular exosome;intracellular part;membrane-bounded organelle;membrane-bounded vesicle;organelle;vesicle	beta-Alanine metabolism;Drug metabolism - cytochrome P450;Glycolysis / Gluconeogenesis;Histidine metabolism;Metabolism of xenobiotics by cytochrome P450;Phenylalanine metabolism;Retinol metabolism;Tyrosine metabolism	21	21	18	49	49	43.8	56.108	0	145.8	3933600000	310	29.448	29.6774	29.6518	28.7787	28.7081	25.9284	26.2219	25.6968	26.4044	28.0512	27.4788	27.3714	28.3675	28.627	22.653	25.4814	25.0415	25.1507
+	1.88933	3.19878	K7EMP8;A0A1X7SBR3;A0A1W2PR46;P14136;A0A1X7SCE1;A0A1W2PRT3;K7EKH9;K7EJU1;K7ELP4;B4DIR1;A0A1W2PS58;A0A1W2PPA3;K7EPT8;K7EPI4;A0A1W2PQU7;K7EKD1;K7EJK1	K7EMP8;A0A1X7SBR3;A0A1W2PR46;P14136;A0A1X7SCE1;A0A1W2PRT3;K7EKH9;K7EJU1	Glial fibrillary acidic protein	GFAP	Color2 [A=255, R=169, G=169, B=169]	1	4					anatomical structure development;anatomical structure morphogenesis;astrocyte development;astrocyte differentiation;Bergmann glial cell differentiation;biological regulation;cell development;cell differentiation;cell part morphogenesis;cell projection morphogenesis;cell projection organization;cellular component morphogenesis;cellular component organization;cellular component organization at cellular level;cellular component organization or biogenesis;cellular component organization or biogenesis at cellular level;cellular developmental process;cellular process;cellular response to stimulus;cellular response to stress;cytoskeleton organization;developmental process;extracellular matrix organization;extracellular structure organization;glial cell development;glial cell differentiation;intermediate filament cytoskeleton organization;intermediate filament organization;intermediate filament-based process;long-term synaptic potentiation;negative regulation of biological process;negative regulation of cell projection organization;negative regulation of cellular component organization;negative regulation of cellular process;negative regulation of neuron projection development;neuron projection morphogenesis;neuron projection regeneration;organelle organization;positive regulation of biological process;positive regulation of cell communication;positive regulation of cell development;positive regulation of cell differentiation;positive regulation of cell proliferation;positive regulation of cellular process;positive regulation of developmental process;positive regulation of glial cell proliferation;positive regulation of gliogenesis;positive regulation of multicellular organismal process;positive regulation of neurogenesis;positive regulation of neurological system process;positive regulation of Schwann cell proliferation;positive regulation of signaling;positive regulation of synaptic transmission;positive regulation of transmission of nerve impulse;regeneration;regulation of biological process;regulation of biological quality;regulation of cell communication;regulation of cell development;regulation of cell differentiation;regulation of cell projection organization;regulation of cell proliferation;regulation of cellular component organization;regulation of cellular process;regulation of developmental process;regulation of glial cell proliferation;regulation of gliogenesis;regulation of localization;regulation of multicellular organismal development;regulation of multicellular organismal process;regulation of nervous system development;regulation of neurogenesis;regulation of neurological system process;regulation of neuron differentiation;regulation of neuron projection development;regulation of neurotransmitter transport;regulation of neurotransmitter uptake;regulation of Schwann cell proliferation;regulation of signaling;regulation of synaptic plasticity;regulation of synaptic transmission;regulation of system process;regulation of transmission of nerve impulse;regulation of transport;response to stimulus;response to stress;response to wounding	structural constituent of cytoskeleton;structural molecule activity	cell body;cell part;cytoplasm;cytoplasmic part;cytoskeletal part;cytosol;intermediate filament;intracellular organelle part;intracellular part;macromolecular complex;membrane;organelle part;protein complex		23	21	21	53.9	50.5	50.5	49.88	0	91.461	3217800000	201	26.8774	26.9059	26.2747	27.4056	28.119	25.4834	24.6811	24.6057	20.9007	28.0994	30.1415	30.0091	28.7203	28.8926	-1	23.7714	24.1397	24.827

### Sheet: S NR vs S R
Significant	-LOG10(P-value)	Difference	Protein IDs	Majority protein IDs	Protein names	Gene names	Symbol color	Symbol type	Symbol size	Show label	Only identified by site	Reverse	Potential contaminant	GOBP name	GOMF name	GOCC name	KEGG name	Peptides	Razor + unique peptides	Unique peptides	Sequence coverage [%]	Unique + razor sequence coverage [%]	Unique sequence coverage [%]	Mol. weight [kDa]	Q-value	Score	Intensity	MS/MS count	LFQ intensity 2D_NR_1_1	LFQ intensity 2D_NR_1_2	LFQ intensity 2D_NR_1_3	LFQ intensity 2D_NR_2_1	LFQ intensity 2D_NR_2_2	LFQ intensity 2D_R_1_2	LFQ intensity 2D_R_2_1	LFQ intensity 2D_R_2_2	LFQ intensity 2D_R_3_1	LFQ intensity S_NR_1_1	LFQ intensity S_NR_2_1	LFQ intensity S_NR_2_2	LFQ intensity S_NR_3_1	LFQ intensity S_NR_3_2	LFQ intensity S_R_1_1	LFQ intensity S_R_2_2	LFQ intensity S_R_3_1	LFQ intensity S_R_3_2
+	3.01251	-3.20814	Q10589	Q10589	Bone marrow stromal antigen 2	BST2	Color2 [DarkGray]	1	4					B cell activation;biological regulation;cell activation;cell communication;cell proliferation;cell surface receptor linked signaling pathway;cell-cell signaling;cellular process;cellular response to chemical stimulus;cellular response to cytokine stimulus;cellular response to organic substance;cellular response to stimulus;cellular response to type I interferon;cytokine-mediated signaling pathway;defense response;defense response to virus;developmental process;humoral immune response;immune effector process;immune response;immune system process;innate immune response;leukocyte activation;lymphocyte activation;multicellular organismal development;multicellular organismal process;multi-organism process;negative regulation of biological process;negative regulation of catalytic activity;negative regulation of cell growth;negative regulation of cell migration;negative regulation of cell motility;negative regulation of cellular component movement;negative regulation of cellular process;negative regulation of cytokine production;negative regulation of cytokine production involved in immune response;negative regulation of dendritic cell cytokine production;negative regulation of endopeptidase activity;negative regulation of growth;negative regulation of hydrolase activity;negative regulation of immune effector process;negative regulation of immune system process;negative regulation of locomotion;negative regulation of molecular function;negative regulation of multicellular organismal process;negative regulation of peptidase activity;negative regulation of plasmacytoid dendritic cell cytokine production;negative regulation of production of molecular mediator of immune response;negative regulation of reproductive process;negative regulation of viral genome replication;negative regulation of viral reproduction;positive regulation of biological process;positive regulation of cell communication;positive regulation of cellular process;positive regulation of I-kappaB kinase/NF-kappaB cascade;positive regulation of intracellular protein kinase cascade;positive regulation of response to stimulus;positive regulation of signal transduction;positive regulation of signaling;regulation of actin cytoskeleton organization;regulation of actin filament-based process;regulation of biological process;regulation of catalytic activity;regulation of cell communication;regulation of cell growth;regulation of cell migration;regulation of cell motility;regulation of cellular component movement;regulation of cellular component organization;regulation of cellular process;regulation of cytokine production;regulation of cytokine production involved in immune response;regulation of cytoskeleton organization;regulation of dendritic cell cytokine production;regulation of endopeptidase activity;regulation of growth;regulation of hydrolase activity;regulation of I-kappaB kinase/NF-kappaB cascade;regulation of immune effector process;regulation of immune response;regulation of immune system process;regulation of intracellular protein kinase cascade;regulation of localization;regulation of locomotion;regulation of metabolic process;regulation of molecular function;regulation of multicellular organismal process;regulation of organelle organization;regulation of peptidase activity;regulation of plasmacytoid dendritic cell cytokine production;regulation of production of molecular mediator of immune response;regulation of reproductive process;regulation of response to stimulus;regulation of signal transduction;regulation of signaling;regulation of viral genome replication;regulation of viral reproduction;response to biotic stimulus;response to chemical stimulus;response to cytokine stimulus;response to interferon-alpha;response to interferon-beta;response to interferon-gamma;response to organic substance;response to other organism;response to stimulus;response to stress;response to type I interferon;response to virus;signal transduction;signaling;type I interferon-mediated signaling pathway	binding;endopeptidase inhibitor activity;endopeptidase regulator activity;enzyme inhibitor activity;enzyme regulator activity;identical protein binding;metalloendopeptidase inhibitor activity;metalloenzyme inhibitor activity;metalloenzyme regulator activity;molecular transducer activity;peptidase inhibitor activity;peptidase regulator activity;protein binding;protein dimerization activity;protein homodimerization activity;signal transducer activity	anchored to membrane;apical plasma membrane;cell part;cell surface;cytoplasm;cytoplasmic part;endosome;extracellular membrane-bounded organelle;extracellular organelle;extracellular region part;extracellular vesicular exosome;Golgi apparatus;integral to membrane;integral to plasma membrane;intracellular membrane-bounded organelle;intracellular organelle;intracellular part;intrinsic to membrane;intrinsic to plasma membrane;late endosome;membrane;membrane part;membrane raft;membrane-bounded organelle;membrane-bounded vesicle;multivesicular body;organelle;plasma membrane;plasma membrane part;vesicle		3	3	3	18.3	18.3	18.3	19.769	0	32.595	594660000	36	22.4174	21.9981	22.0208	22.9433	-1	26.5052	26.4334	26.9884	26.8042	22.7619	22.8836	22.6626	23.107	22.9282	24.1077	26.463	26.9838	26.7526
+	3.93304	-2.55065	P05161;A0A096LPJ4;A0A096LNZ9	P05161;A0A096LPJ4;A0A096LNZ9	Ubiquitin-like protein ISG15	ISG15	Color2 [DarkGray]	1	4					biological regulation;biosynthetic process;catabolic process;cell surface receptor linked signaling pathway;cellular biosynthetic process;cellular catabolic process;cellular macromolecule biosynthetic process;cellular macromolecule catabolic process;cellular macromolecule metabolic process;cellular metabolic process;cellular nitrogen compound metabolic process;cellular process;cellular protein metabolic process;cellular response to chemical stimulus;cellular response to cytokine stimulus;cellular response to organic substance;cellular response to stimulus;cellular response to stress;cellular response to type I interferon;cytokine-mediated signaling pathway;defense response;defense response to bacterium;defense response to virus;DNA biosynthetic process;DNA metabolic process;DNA repair;immune effector process;immune response;immune system process;innate immune response;ISG15-protein conjugation;macromolecule biosynthetic process;macromolecule catabolic process;macromolecule metabolic process;macromolecule modification;metabolic process;modification-dependent macromolecule catabolic process;modification-dependent protein catabolic process;multi-organism process;negative regulation of biological process;negative regulation of cellular metabolic process;negative regulation of cellular process;negative regulation of cellular protein metabolic process;negative regulation of cytokine production;negative regulation of macromolecule metabolic process;negative regulation of metabolic process;negative regulation of multicellular organismal process;negative regulation of protein metabolic process;negative regulation of protein modification process;negative regulation of protein ubiquitination;negative regulation of reproductive process;negative regulation of type I interferon production;negative regulation of viral genome replication;negative regulation of viral reproduction;nitrogen compound metabolic process;nucleic acid metabolic process;nucleobase-containing compound metabolic process;positive regulation of biological process;positive regulation of cell differentiation;positive regulation of cellular process;positive regulation of developmental process;positive regulation of erythrocyte differentiation;positive regulation of myeloid cell differentiation;postreplication repair;primary metabolic process;protein metabolic process;protein modification process;proteolysis;proteolysis involved in cellular protein catabolic process;regulation of biological process;regulation of cell differentiation;regulation of cellular metabolic process;regulation of cellular process;regulation of cellular protein metabolic process;regulation of cytokine production;regulation of developmental process;regulation of erythrocyte differentiation;regulation of homeostatic process;regulation of immune system process;regulation of interferon-gamma production;regulation of macromolecule metabolic process;regulation of metabolic process;regulation of multicellular organismal development;regulation of multicellular organismal process;regulation of myeloid cell differentiation;regulation of primary metabolic process;regulation of protein metabolic process;regulation of protein modification process;regulation of protein ubiquitination;regulation of reproductive process;regulation of type I interferon production;regulation of viral genome replication;regulation of viral reproduction;response to bacterium;response to biotic stimulus;response to chemical stimulus;response to cytokine stimulus;response to DNA damage stimulus;response to organic substance;response to other organism;response to stimulus;response to stress;response to type I interferon;response to virus;signal transduction;translesion synthesis;type I interferon-mediated signaling pathway;viral reproduction	protein tag	cell part;cytoplasmic part;cytosol;extracellular region;intracellular organelle part;intracellular part;nuclear part;nucleoplasm;organelle part	RIG-I-like receptor signaling pathway	10	10	10	79.4	79.4	79.4	17.887	0	202.75	5566300000	226	26.54	26.4057	26.5818	26.952	27.1887	30.507	28.1238	28.1086	30.3445	26.7873	26.8507	26.7799	26.4416	26.6974	28.4174	28.8835	29.8972	29.8501
+	5.39848	-2.28775	P50454;E9PPV6;E9PR70;E9PK86;E9PMI5;E9PKH2;E9PNX1;E9PQ34;E9PJH8;E9PIG2;E9PRS3;H0YEP8;E9PLA6	P50454;E9PPV6;E9PR70;E9PK86;E9PMI5	Serpin H1	SERPINH1	Color2 [DarkGray]	1	4					anatomical structure development;biological regulation;biosynthetic process;cell development;cellular component organization;cellular component organization at cellular level;cellular component organization or biogenesis;cellular component organization or biogenesis at cellular level;cellular developmental process;cellular process;chondrocyte development;chondrocyte development involved in endochondral bone morphogenesis;collagen biosynthetic process;collagen fibril organization;collagen metabolic process;developmental process;extracellular matrix organization;extracellular structure organization;macromolecule biosynthetic process;macromolecule metabolic process;metabolic process;multicellular organismal macromolecule metabolic process;multicellular organismal metabolic process;multicellular organismal process;negative regulation of catalytic activity;negative regulation of endopeptidase activity;negative regulation of hydrolase activity;negative regulation of molecular function;negative regulation of peptidase activity;primary metabolic process;protein maturation;protein metabolic process;regulation of biological process;regulation of catalytic activity;regulation of endopeptidase activity;regulation of hydrolase activity;regulation of metabolic process;regulation of molecular function;regulation of peptidase activity;response to chemical stimulus;response to organic substance;response to stimulus;response to stress;response to topologically incorrect protein;response to unfolded protein	binding;collagen binding;endopeptidase inhibitor activity;endopeptidase regulator activity;enzyme inhibitor activity;enzyme regulator activity;peptidase inhibitor activity;peptidase regulator activity;protein binding;serine-type endopeptidase inhibitor activity	cell part;cytoplasmic part;endoplasmic reticulum;endoplasmic reticulum lumen;endoplasmic reticulum part;endoplasmic reticulum-Golgi intermediate compartment;extracellular membrane-bounded organelle;extracellular organelle;extracellular region part;extracellular space;extracellular vesicular exosome;intracellular membrane-bounded organelle;intracellular organelle;intracellular organelle lumen;intracellular organelle part;intracellular part;membrane part;membrane raft;membrane-bounded organelle;membrane-bounded vesicle;membrane-enclosed lumen;organelle;organelle lumen;organelle part;vesicle		17	17	17	43.5	43.5	43.5	46.44	0	142.51	8866000000	356	27.6294	27.5729	27.2783	27.8884	27.8511	29.9434	30.4768	30.4824	30.2211	27.7888	27.8755	28.0274	27.8243	27.8488	29.6633	30.043	30.4048	30.5319
+	3.08469	-2.15481	Q9Y6N5;H3BNX3;H3BMS6;H3BNP9;A0A1B0GXB4;H3BV36	Q9Y6N5;H3BNX3;H3BMS6	Sulfide:quinone oxidoreductase, mitochondrial	SQRDL	Color2 [DarkGray]	1	4					amine catabolic process;amine metabolic process;carboxylic acid catabolic process;carboxylic acid metabolic process;catabolic process;cellular amine metabolic process;cellular amino acid catabolic process;cellular amino acid metabolic process;cellular catabolic process;cellular ketone metabolic process;cellular metabolic process;cellular nitrogen compound metabolic process;cellular process;hydrogen sulfide metabolic process;metabolic process;nitrogen compound metabolic process;organic acid catabolic process;organic acid metabolic process;oxidation-reduction process;oxoacid metabolic process;primary metabolic process;small molecule catabolic process;small molecule metabolic process;sulfide oxidation;sulfide oxidation, using sulfide:quinone oxidoreductase;sulfur amino acid catabolic process;sulfur amino acid metabolic process;sulfur compound catabolic process;sulfur compound metabolic process	binding;catalytic activity;cofactor binding;oxidoreductase activity;oxidoreductase activity, acting on a sulfur group of donors;oxidoreductase activity, acting on a sulfur group of donors, quinone or similar compound as acceptor;quinone binding;sulfide:quinone oxidoreductase activity	cell part;cytoplasmic part;intracellular organelle part;intracellular part;membrane;mitochondrial inner membrane;mitochondrial membrane;mitochondrial part;organelle inner membrane;organelle membrane;organelle part		10	10	10	26.4	26.4	26.4	49.96	0	36.284	687730000	91	23.7272	23.9684	-1	24.3007	23.8864	26.0931	25.7454	25.7601	26.2681	24.9436	24.3701	24.0378	25.3771	25.2815	26.3096	26.6736	27.5371	27.3071
+	2.04007	-1.97095	P05091;S4R3S4;F8VP50	P05091	Aldehyde dehydrogenase, mitochondrial	ALDH2	Color2 [DarkGray]	1	4					alcohol catabolic process;alcohol metabolic process;biological regulation;biosynthetic process;carbohydrate metabolic process;catabolic process;cell communication;cell-cell signaling;cellular biosynthetic process;cellular metabolic process;cellular process;ethanol catabolic process;ethanol metabolic process;ethanol oxidation;metabolic process;neurotransmitter biosynthetic process;neurotransmitter metabolic process;oxidation-reduction process;primary alcohol catabolic process;primary alcohol metabolic process;primary metabolic process;regulation of biological quality;regulation of neurotransmitter levels;signaling;small molecule catabolic process;small molecule metabolic process;synaptic transmission;xenobiotic metabolic process	aldehyde dehydrogenase (NAD) activity;aldehyde dehydrogenase [NAD(P)+] activity;catalytic activity;electron carrier activity;oxidoreductase activity;oxidoreductase activity, acting on the aldehyde or oxo group of donors;oxidoreductase activity, acting on the aldehyde or oxo group of donors, NAD or NADP as acceptor	cell part;cytoplasmic part;extracellular membrane-bounded organelle;extracellular organelle;extracellular region part;extracellular vesicular exosome;intracellular organelle lumen;intracellular organelle part;intracellular part;membrane-bounded organelle;membrane-bounded vesicle;membrane-enclosed lumen;mitochondrial matrix;mitochondrial part;organelle;organelle lumen;organelle part;vesicle	Arginine and proline metabolism;Ascorbate and aldarate metabolism;beta-Alanine metabolism;Chloroalkane and chloroalkene degradation;Fatty acid metabolism;Glycerolipid metabolism;Glycolysis / Gluconeogenesis;Histidine metabolism;Limonene and pinene degradation;Lysine degradation;Pentose and glucuronate interconversions;Propanoate metabolism;Pyruvate metabolism;Tryptophan metabolism;Valine, leucine and isoleucine degradation	13	12	12	36.2	34.6	34.6	56.381	0	29.407	695270000	72	23.8567	23.8207	24.3023	24.1489	24.0994	26.3487	26.0349	26.1765	26.4338	25.1546	24.2735	24.8633	24.1363	24.5321	24.8623	26.7777	27.3267	27.285
+	4.89871	-1.91111	Q9H3G5;H7C0X5;H7C218;C9JLV0;C9J6L4;C9JI22	Q9H3G5;H7C0X5	Probable serine carboxypeptidase CPVL	CPVL	Color2 [DarkGray]	1	4						carboxypeptidase activity;catalytic activity;exopeptidase activity;hydrolase activity;peptidase activity;peptidase activity, acting on L-amino acid peptides;serine hydrolase activity;serine-type carboxypeptidase activity;serine-type exopeptidase activity;serine-type peptidase activity	extracellular membrane-bounded organelle;extracellular organelle;extracellular region part;extracellular vesicular exosome;membrane-bounded organelle;membrane-bounded vesicle;organelle;vesicle		8	8	8	19.5	19.5	19.5	54.163	0	33.077	1071400000	99	24.7753	24.5686	24.8719	24.5194	24.7149	27.2178	26.968	26.7915	27.0724	25.6168	25.4399	25.8075	25.2225	25.0966	27.0631	27.6156	27.3504	27.3619
+	2.1029	-1.73173	Q95604	Q95604	HLA class I histocompatibility antigen, Cw-17 alpha chain	HLA-C	Color2 [DarkGray]	1	4					antigen processing and presentation;antigen processing and presentation of exogenous antigen;antigen processing and presentation of exogenous peptide antigen;antigen processing and presentation of exogenous peptide antigen via MHC class I;antigen processing and presentation of exogenous peptide antigen via MHC class I, TAP-dependent;antigen processing and presentation of exogenous peptide antigen via MHC class I, TAP-independent;antigen processing and presentation of peptide antigen;antigen processing and presentation of peptide antigen via MHC class I;biological regulation;cell surface receptor linked signaling pathway;cellular process;cellular response to chemical stimulus;cellular response to cytokine stimulus;cellular response to interferon-gamma;cellular response to organic substance;cellular response to stimulus;cellular response to type I interferon;cytokine-mediated signaling pathway;immune system process;interferon-gamma-mediated signaling pathway;positive regulation of adaptive immune response;positive regulation of adaptive immune response based on somatic recombination of immune receptors built from immunoglobulin superfamily domains;positive regulation of biological process;positive regulation of cell killing;positive regulation of immune effector process;positive regulation of immune response;positive regulation of immune system process;positive regulation of leukocyte mediated cytotoxicity;positive regulation of leukocyte mediated immunity;positive regulation of lymphocyte mediated immunity;positive regulation of response to stimulus;positive regulation of T cell mediated cytotoxicity;positive regulation of T cell mediated immunity;regulation of adaptive immune response;regulation of adaptive immune response based on somatic recombination of immune receptors built from immunoglobulin superfamily domains;regulation of biological process;regulation of cell killing;regulation of cellular process;regulation of immune effector process;regulation of immune response;regulation of immune system process;regulation of leukocyte mediated cytotoxicity;regulation of leukocyte mediated immunity;regulation of lymphocyte mediated immunity;regulation of response to stimulus;regulation of T cell mediated cytotoxicity;regulation of T cell mediated immunity;response to chemical stimulus;response to cytokine stimulus;response to interferon-gamma;response to organic substance;response to stimulus;response to type I interferon;signal transduction;type I interferon-mediated signaling pathway;viral reproduction	antigen binding;binding;peptide antigen binding;peptide binding;protein binding;receptor binding	cell part;cell surface;coated vesicle membrane;cytoplasmic part;cytoplasmic vesicle membrane;cytoplasmic vesicle part;early endosome membrane;endocytic vesicle membrane;endoplasmic reticulum;endoplasmic reticulum part;endosomal part;endosome membrane;ER to Golgi transport vesicle membrane;Golgi apparatus;Golgi apparatus part;Golgi membrane;integral to endoplasmic reticulum membrane;integral to lumenal side of endoplasmic reticulum membrane;integral to membrane;integral to organelle membrane;intracellular membrane-bounded organelle;intracellular organelle;intracellular organelle part;intracellular part;intrinsic to endoplasmic reticulum membrane;intrinsic to membrane;intrinsic to organelle membrane;macromolecular complex;membrane;membrane part;membrane-bounded organelle;MHC class I protein complex;MHC protein complex;organelle;organelle membrane;organelle part;phagocytic vesicle membrane;plasma membrane;plasma membrane part;protein complex;transport vesicle membrane;vesicle membrane		8	4	0	26.9	13.2	0	41.238	0	17.874	587660000	62	23.7322	23.3857	23.3124	24.1935	25.0699	26.6926	25.3172	25.3948	26.5027	24.088	24.8289	24.5134	24.1627	24.2638	24.6216	26.2715	26.7626	26.7567
+	2.8532	-1.66958	A0A1W2PS43;A0A1W2PRS1;Q14108;A0A1W2PPX5;A0A1W2PQR6;A0A1W2PQB7;A0A1W2PPU6;A0A1W2PRF6;A0A1W2PSE4;D6RDG0;A0A1W2PS70;A0A1W2PNX7;A0A1W2PQL5	A0A1W2PS43;A0A1W2PRS1;Q14108;A0A1W2PPX5;A0A1W2PQR6;A0A1W2PQB7;A0A1W2PPU6;A0A1W2PRF6	Lysosome membrane protein 2	SCARB2	Color2 [DarkGray]	1	4					biological adhesion;cell adhesion;cellular process;establishment of localization;establishment of localization in cell;establishment of protein localization;establishment of protein localization to organelle;establishment of protein localization to vacuole;intracellular protein transport;intracellular transport;lysosomal transport;protein targeting;protein targeting to lysosome;protein targeting to vacuole;protein transport;transport;vacuolar transport	binding;enzyme binding;protein binding;receptor activity	adherens junction;anchoring junction;cell junction;cell part;cell-substrate adherens junction;cell-substrate junction;cytoplasmic part;extracellular membrane-bounded organelle;extracellular organelle;extracellular region part;extracellular vesicular exosome;focal adhesion;integral to membrane;intracellular membrane-bounded organelle;intracellular organelle;intracellular organelle lumen;intracellular organelle part;intracellular part;intrinsic to membrane;lysosomal lumen;lysosomal membrane;lysosome;lytic vacuole;membrane;membrane part;membrane-bounded organelle;membrane-bounded vesicle;membrane-enclosed lumen;organelle;organelle lumen;organelle membrane;organelle part;vacuolar lumen;vacuolar membrane;vacuolar part;vacuole;vesicle	Lysosome	9	9	9	24.6	24.6	24.6	53.891	0	18.902	692050000	51	25.3812	-1	24.431	25.3554	24.964	26.4771	25.0985	26.1435	26.2017	24.7046	24.5596	24.8383	24.8142	25.1887	25.4498	26.8164	26.7961	26.9004
+	2.00844	-1.59096	K7ELQ9;Q6UW68;K7EM09;K7EPR0;K7ER05;K7EJQ9	K7ELQ9;Q6UW68;K7EM09;K7EPR0	Transmembrane protein 205	TMEM205	Color2 [DarkGray]	1	4							cell part;extracellular membrane-bounded organelle;extracellular organelle;extracellular region part;extracellular vesicular exosome;integral to membrane;intrinsic to membrane;membrane part;membrane-bounded organelle;membrane-bounded vesicle;organelle;vesicle		3	3	3	22.9	22.9	22.9	19.27	0	7.7767	448910000	55	24.2161	23.7005	23.5057	24.0625	24.0178	25.8129	25.2626	25.3042	25.636	23.8021	24.7553	24.0292	24.0741	24.1354	24.4022	25.8056	26.2825	26.5103
+	2.48563	-1.56471	E7EMM4;A0A1B0GW68;A0A1B0GUA4;A0A1B0GTM3;A0A1B0GTZ5;A0A1B0GUH5;Q13510;A0A1B0GTP7;A0A1B0GUE3;A0A1B0GUW4;A0A1B0GUG1;A0A1B0GV06;A0A1B0GUB3;A0A1B0GVG2;A0A1B0GV95;A0A1B0GW48;A0A1B0GVJ1;A0A1B0GVE7;A0A1B0GU62;A0A1B0GU06;A0A1B0GVA3;A0A1B0GW66;A0A1B0GUJ3;A0A1B0GV88;A0A1B0GVC9	E7EMM4;A0A1B0GW68;A0A1B0GUA4;A0A1B0GTM3;A0A1B0GTZ5;A0A1B0GUH5;Q13510;A0A1B0GTP7;A0A1B0GUE3;A0A1B0GUW4;A0A1B0GUG1;A0A1B0GV06	Acid ceramidase;Acid ceramidase subunit alpha;Acid ceramidase subunit beta	ASAH1	Color2 [DarkGray]	1	4					anatomical structure development;cellular lipid metabolic process;cellular metabolic process;cellular process;ceramide metabolic process;developmental process;glycolipid metabolic process;glycosphingolipid metabolic process;lipid metabolic process;lung development;membrane lipid metabolic process;metabolic process;organ development;primary metabolic process;response to chemical stimulus;response to organic substance;response to stimulus;small molecule metabolic process;sphingoid metabolic process;sphingolipid metabolic process	catalytic activity;ceramidase activity;hydrolase activity;hydrolase activity, acting on carbon-nitrogen (but not peptide) bonds;hydrolase activity, acting on carbon-nitrogen (but not peptide) bonds, in linear amides	cell part;cytoplasmic part;extracellular membrane-bounded organelle;extracellular organelle;extracellular region part;extracellular vesicular exosome;intracellular organelle lumen;intracellular organelle part;intracellular part;lysosomal lumen;membrane-bounded organelle;membrane-bounded vesicle;membrane-enclosed lumen;organelle;organelle lumen;organelle part;vacuolar lumen;vacuolar part;vesicle	Lysosome;Sphingolipid metabolism	9	9	9	30.8	30.8	30.8	41.796	0	17.986	728300000	46	24.2612	24.2872	23.6618	24.0646	23.6518	26.5785	26.1335	26.2741	26.3454	24.4814	25.2658	25.1862	24.8219	24.8315	25.408	26.9618	26.9068	26.6517
+	3.87395	-1.53133	O95757;E9PDE8;D6RJ96	O95757;E9PDE8;D6RJ96	Heat shock 70 kDa protein 4L	HSPA4L	Color2 [DarkGray]	1	4					cellular macromolecule metabolic process;cellular metabolic process;cellular process;cellular protein metabolic process;macromolecule metabolic process;metabolic process;primary metabolic process;protein folding;protein metabolic process;response to chemical stimulus;response to organic substance;response to stimulus;response to stress;response to topologically incorrect protein;response to unfolded protein	adenyl nucleotide binding;adenyl ribonucleotide binding;ATP binding;binding;nucleotide binding;purine nucleotide binding;purine ribonucleoside triphosphate binding;purine ribonucleotide binding;ribonucleotide binding	cell part;cytoplasm;cytoplasmic part;cytosol;intracellular membrane-bounded organelle;intracellular organelle;intracellular part;membrane-bounded organelle;nucleus;organelle	Protein processing in endoplasmic reticulum	20	19	19	32.1	30.4	30.4	94.511	0	42.016	716160000	93	25.0982	24.3167	25.3348	25.1382	25.0801	26.7209	26.6732	26.8596	26.6315	24.3102	24.3793	24.5879	24.3385	24.6474	25.3735	26.1311	26.368	26.0634
+	3.09762	-1.51751	Q53H82	Q53H82	Beta-lactamase-like protein 2	LACTB2	Color2 [DarkGray]	1	4						binding;catalytic activity;cation binding;hydrolase activity;ion binding;metal ion binding	cell part;cytoplasmic part;intracellular membrane-bounded organelle;intracellular organelle;intracellular part;membrane-bounded organelle;mitochondrion;organelle		7	7	7	28.8	28.8	28.8	32.805	0	13.387	392280000	44	24.2711	24.2259	23.4822	24.0643	24.7835	25.7193	25.6329	25.7563	25.3655	23.4923	23.704	23.9022	23.9924	23.7722	24.4308	25.5535	25.5768	25.5994
+	3.4946	-1.49459	P12429;D6RA82;D6RFG5;D6RFJ9;D6RAZ8;D6RCA8	P12429;D6RA82	Annexin A3;Annexin	ANXA3	Color2 [DarkGray]	1	4					biological regulation;cell activation;cell activation involved in immune response;cellular component organization;cellular component organization or biogenesis;cellular membrane organization;cellular process;defense response;defense response to bacterium;endocytosis;establishment of localization;establishment of localization in cell;exocytosis;immune effector process;immune system process;leukocyte activation;leukocyte activation involved in immune response;leukocyte degranulation;membrane invagination;membrane organization;multi-organism process;myeloid cell activation involved in immune response;myeloid leukocyte activation;neutrophil activation;neutrophil activation involved in immune response;neutrophil degranulation;phagocytosis;positive regulation of angiogenesis;positive regulation of biological process;positive regulation of cell migration;positive regulation of cell motility;positive regulation of cellular component movement;positive regulation of cellular process;positive regulation of developmental process;positive regulation of endothelial cell migration;positive regulation of locomotion;positive regulation of molecular function;positive regulation of sequence-specific DNA binding transcription factor activity;regulated secretory pathway;regulation of anatomical structure morphogenesis;regulation of angiogenesis;regulation of biological process;regulation of biosynthetic process;regulation of cell migration;regulation of cell motility;regulation of cellular biosynthetic process;regulation of cellular component movement;regulation of cellular macromolecule biosynthetic process;regulation of cellular metabolic process;regulation of cellular process;regulation of developmental process;regulation of endothelial cell migration;regulation of gene expression;regulation of localization;regulation of locomotion;regulation of macromolecule biosynthetic process;regulation of macromolecule metabolic process;regulation of metabolic process;regulation of molecular function;regulation of multicellular organismal development;regulation of multicellular organismal process;regulation of nitrogen compound metabolic process;regulation of nucleobase-containing compound metabolic process;regulation of primary metabolic process;regulation of RNA metabolic process;regulation of sequence-specific DNA binding transcription factor activity;regulation of transcription, DNA-dependent;response to bacterium;response to biotic stimulus;response to other organism;response to stimulus;response to stress;secretion;secretion by cell;transport;vesicle-mediated transport	binding;calcium ion binding;calcium-dependent phospholipid binding;calcium-dependent protein binding;cation binding;enzyme inhibitor activity;enzyme regulator activity;ion binding;lipase inhibitor activity;lipid binding;metal ion binding;phospholipase A2 inhibitor activity;phospholipase inhibitor activity;phospholipid binding;protein binding	cell part;cytoplasm;cytoplasmic membrane-bounded vesicle;cytoplasmic part;cytoplasmic vesicle;cytoplasmic vesicle membrane;cytoplasmic vesicle part;endocytic vesicle membrane;extracellular membrane-bounded organelle;extracellular organelle;extracellular region part;extracellular vesicular exosome;intracellular membrane-bounded organelle;intracellular organelle;intracellular organelle part;intracellular part;membrane;membrane-bounded organelle;membrane-bounded vesicle;organelle;organelle membrane;organelle part;phagocytic vesicle membrane;plasma membrane;specific granule;stored secretory granule;vesicle;vesicle membrane		7	7	7	25.1	25.1	25.1	36.375	0	21.839	390650000	58	23.6738	23.6051	23.7844	23.7563	23.5781	26.0062	25.5522	25.7734	26.095	23.7373	23.6477	23.9316	23.8667	24.351	25.6272	25.8682	24.996	25.1143
+	4.56202	-1.48108	P10515;H0YDD4;E9PEJ4	P10515;H0YDD4;E9PEJ4	Dihydrolipoyllysine-residue acetyltransferase component of pyruvate dehydrogenase complex, mitochondrial;Acetyltransferase component of pyruvate dehydrogenase complex	DLAT	Color2 [DarkGray]	1	4					acetyl-CoA catabolic process;acetyl-CoA metabolic process;alcohol metabolic process;biological regulation;carbohydrate metabolic process;carboxylic acid metabolic process;catabolic process;cellular carbohydrate metabolic process;cellular catabolic process;cellular ketone metabolic process;cellular metabolic process;cellular process;coenzyme catabolic process;coenzyme metabolic process;cofactor catabolic process;cofactor metabolic process;glucose metabolic process;hexose metabolic process;metabolic process;monocarboxylic acid metabolic process;monosaccharide metabolic process;organic acid metabolic process;oxoacid metabolic process;primary metabolic process;pyruvate metabolic process;regulation of acetyl-CoA biosynthetic process from pyruvate;regulation of biological process;regulation of biosynthetic process;regulation of cellular biosynthetic process;regulation of cellular ketone metabolic process;regulation of cellular metabolic process;regulation of cellular process;regulation of coenzyme metabolic process;regulation of cofactor metabolic process;regulation of metabolic process;small molecule metabolic process;tricarboxylic acid cycle	acetyltransferase activity;catalytic activity;dihydrolipoamide S-acyltransferase activity;dihydrolipoyllysine-residue acetyltransferase activity;S-acetyltransferase activity;S-acyltransferase activity;transferase activity;transferase activity, transferring acyl groups;transferase activity, transferring acyl groups other than amino-acyl groups	cell part;cytoplasmic part;intracellular membrane-bounded organelle;intracellular organelle;intracellular organelle lumen;intracellular organelle part;intracellular part;macromolecular complex;membrane-bounded organelle;membrane-enclosed lumen;mitochondrial matrix;mitochondrial part;mitochondrial pyruvate dehydrogenase complex;mitochondrion;organelle;organelle lumen;organelle part;protein complex;pyruvate dehydrogenase complex	Citrate cycle (TCA cycle);Glycolysis / Gluconeogenesis;Pyruvate metabolism	15	15	15	31.8	31.8	31.8	68.996	0	65.808	2350900000	138	26.515	26.6728	26.6823	26.4794	26.7524	27.4834	27.7042	27.8398	27.73	27.139	26.5655	26.7643	26.8223	26.8854	28.1414	28.0652	28.4562	28.6028
+	2.43375	-1.47732	O95202	O95202	LETM1 and EF-hand domain-containing protein 1, mitochondrial	LETM1	Color2 [DarkGray]	1	4					cellular component organization;cellular component organization at cellular level;cellular component organization or biogenesis;cellular component organization or biogenesis at cellular level;cellular membrane organization;cellular process;cristae formation;inner mitochondrial membrane organization;membrane organization;mitochondrial membrane organization;mitochondrion organization;organelle organization	binding;calcium ion binding;cation binding;ion binding;metal ion binding	cell part;cytoplasmic part;integral to membrane;intracellular membrane-bounded organelle;intracellular organelle;intracellular organelle part;intracellular part;intrinsic to membrane;membrane;membrane part;membrane-bounded organelle;mitochondrial inner membrane;mitochondrial membrane;mitochondrial part;mitochondrion;organelle;organelle inner membrane;organelle membrane;organelle part		24	24	24	40.6	40.6	40.6	83.353	0	97.05	2120900000	274	26.0657	26.0368	26.3259	26.2259	26.5092	27.594	27.9201	27.9873	27.8564	26.5261	26.2817	26.1412	26.3594	26.465	26.7249	27.911	28.4003	28.2919
+	3.40563	-1.47243	P23786;A0A1B0GV75;A0A1B0GTB8;A0A1B0GWC0;A0A1B0GVF3;A0A1B0GTM0;A0A1B0GUD9;A0A1B0GTL9;A0A1B0GUB8	P23786;A0A1B0GV75;A0A1B0GTB8;A0A1B0GWC0;A0A1B0GVF3	Carnitine O-palmitoyltransferase 2, mitochondrial	CPT2	Color2 [DarkGray]	1	4					amine transport;amino acid transmembrane transport;amino acid transport;betaine transport;carboxylic acid catabolic process;carboxylic acid metabolic process;carboxylic acid transport;carnitine shuttle;carnitine transport;catabolic process;cation transport;cellular catabolic process;cellular ketone metabolic process;cellular lipid catabolic process;cellular lipid metabolic process;cellular metabolic process;cellular process;establishment of localization;establishment of localization in cell;fatty acid beta-oxidation;fatty acid catabolic process;fatty acid metabolic process;fatty acid oxidation;fatty acid transport;intracellular lipid transport;intracellular transport;ion transport;lipid catabolic process;lipid metabolic process;lipid modification;lipid oxidation;lipid transport;long-chain fatty acid transport;metabolic process;mitochondrial transport;monocarboxylic acid catabolic process;monocarboxylic acid metabolic process;monocarboxylic acid transport;nitrogen compound transport;organic acid catabolic process;organic acid metabolic process;organic acid transport;organic cation transport;organic substance transport;oxidation-reduction process;oxoacid metabolic process;primary metabolic process;quaternary ammonium group transport;small molecule catabolic process;small molecule metabolic process;transmembrane transport;transport	carnitine O-acyltransferase activity;carnitine O-palmitoyltransferase activity;catalytic activity;O-acyltransferase activity;O-palmitoyltransferase activity;palmitoyltransferase activity;transferase activity;transferase activity, transferring acyl groups;transferase activity, transferring acyl groups other than amino-acyl groups	cell part;cytoplasmic part;intracellular membrane-bounded organelle;intracellular non-membrane-bounded organelle;intracellular organelle;intracellular organelle part;intracellular part;membrane;membrane-bounded organelle;mitochondrial inner membrane;mitochondrial membrane;mitochondrial part;mitochondrion;non-membrane-bounded organelle;nuclear part;nucleolus;nucleoplasm;organelle;organelle inner membrane;organelle membrane;organelle part	Fatty acid metabolism;PPAR signaling pathway	14	14	14	29.9	29.9	29.9	73.776	0	24.216	590900000	74	24.341	24.0815	23.7311	24.1991	24.1554	26.2256	25.6206	25.8883	25.6959	24.7831	25.2087	25.1294	24.9131	24.8172	25.7678	26.4273	26.8324	26.7434
+	2.57211	-1.47167	Q6NUK1;J3KN42;A0A3B3IU96;H3BMI3	Q6NUK1	Calcium-binding mitochondrial carrier protein SCaMC-1	SLC25A24	Color2 [DarkGray]	1	4					adenine nucleotide transport;ATP transport;biological regulation;cellular process;cellular response to calcium ion;cellular response to chemical stimulus;cellular response to inorganic substance;cellular response to metal ion;cellular response to oxidative stress;cellular response to stimulus;cellular response to stress;establishment of localization;establishment of localization in cell;intracellular transport;mitochondrial transport;nitrogen compound transport;nucleobase-containing compound transport;nucleotide transport;purine nucleotide transport;purine ribonucleotide transport;purine-containing compound transmembrane transport;regulation of biological process;regulation of cell death;regulation of cellular process;response to calcium ion;response to chemical stimulus;response to inorganic substance;response to metal ion;response to oxidative stress;response to stimulus;response to stress;transmembrane transport;transport	adenine nucleotide transmembrane transporter activity;ATP transmembrane transporter activity;binding;calcium ion binding;cation binding;ion binding;metal ion binding;nucleobase-containing compound transmembrane transporter activity;nucleotide transmembrane transporter activity;purine nucleotide transmembrane transporter activity;substrate-specific transmembrane transporter activity;substrate-specific transporter activity;transmembrane transporter activity;transporter activity	cell part;cytoplasm;cytoplasmic part;integral to membrane;intracellular membrane-bounded organelle;intracellular organelle;intracellular organelle part;intracellular part;intrinsic to membrane;membrane;membrane part;membrane-bounded organelle;mitochondrial inner membrane;mitochondrial membrane;mitochondrial part;mitochondrion;organelle;organelle inner membrane;organelle membrane;organelle part		12	12	12	24.3	24.3	24.3	53.354	0	11.491	639970000	51	24.639	24.4429	24.9827	24.9345	25.1129	26.359	26.1758	26.4013	26.2996	24.5492	24.1726	24.7	24.9582	24.9106	25.2558	26.067	26.7149	26.4816
+	3.07555	-1.44439	Q9NP58;H7BXK9	Q9NP58;H7BXK9	ATP-binding cassette sub-family B member 6, mitochondrial	ABCB6	Color2 [DarkGray]	1	4					anatomical structure development;biological regulation;biosynthetic process;brain development;cation homeostasis;cellular biosynthetic process;cellular cation homeostasis;cellular chemical homeostasis;cellular homeostasis;cellular ion homeostasis;cellular iron ion homeostasis;cellular metabolic process;cellular metal ion homeostasis;cellular nitrogen compound biosynthetic process;cellular nitrogen compound metabolic process;cellular process;chemical homeostasis;cofactor biosynthetic process;cofactor metabolic process;cofactor transport;developmental process;epidermis development;establishment of localization;heme transport;heterocycle biosynthetic process;heterocycle metabolic process;homeostatic process;ion homeostasis;iron ion homeostasis;metabolic process;metal ion homeostasis;nitrogen compound metabolic process;organ development;porphyrin-containing compound biosynthetic process;porphyrin-containing compound metabolic process;regulation of biological quality;skin development;tetrapyrrole biosynthetic process;tetrapyrrole metabolic process;tissue development;transmembrane transport;transport	active transmembrane transporter activity;adenyl nucleotide binding;adenyl ribonucleotide binding;ATP binding;ATPase activity;ATPase activity, coupled;ATPase activity, coupled to movement of substances;ATPase activity, coupled to transmembrane movement of substances;binding;catalytic activity;cation binding;cofactor transporter activity;efflux transmembrane transporter activity;heme binding;heme transporter activity;heme-transporting ATPase activity;hydrolase activity;hydrolase activity, acting on acid anhydrides;hydrolase activity, acting on acid anhydrides, catalyzing transmembrane movement of substances;hydrolase activity, acting on acid anhydrides, in phosphorus-containing anhydrides;ion binding;iron ion binding;metal ion binding;nucleoside-triphosphatase activity;nucleotide binding;P-P-bond-hydrolysis-driven transmembrane transporter activity;primary active transmembrane transporter activity;purine nucleotide binding;purine ribonucleoside triphosphate binding;purine ribonucleotide binding;pyrophosphatase activity;ribonucleotide binding;tetrapyrrole binding;transition metal ion binding;transmembrane transporter activity;transporter activity	ATP-binding cassette (ABC) transporter complex;cell part;cytoplasmic part;endoplasmic reticulum;endosome;envelope;extracellular membrane-bounded organelle;extracellular organelle;extracellular region part;extracellular vesicular exosome;Golgi apparatus;integral to membrane;integral to mitochondrial membrane;integral to mitochondrial outer membrane;integral to organelle membrane;intracellular membrane-bounded organelle;intracellular organelle;intracellular organelle part;intracellular part;intrinsic to membrane;intrinsic to mitochondrial outer membrane;intrinsic to organelle membrane;macromolecular complex;membrane;membrane part;membrane-bounded organelle;membrane-bounded vesicle;mitochondrial envelope;mitochondrial membrane;mitochondrial membrane part;mitochondrial outer membrane;mitochondrial part;mitochondrion;organelle;organelle envelope;organelle membrane;organelle outer membrane;organelle part;outer membrane;plasma membrane;protein complex;vesicle	ABC transporters	11	11	11	21.9	21.9	21.9	93.884	0	57.108	1118800000	87	24.6474	24.8949	24.9708	25.4357	25.7965	26.4491	26.642	26.6391	26.702	25.1352	25.6436	25.8487	25.5777	25.911	26.3697	27.3424	27.3763	27.1822
+	4.91774	-1.41338	P28838;H0Y9Q1;H0Y983	P28838	Cytosol aminopeptidase	LAP3	Color2 [DarkGray]	1	4					macromolecule metabolic process;metabolic process;primary metabolic process;protein metabolic process;proteolysis	aminopeptidase activity;binding;catalytic activity;cation binding;exopeptidase activity;hydrolase activity;ion binding;manganese ion binding;metal ion binding;metalloexopeptidase activity;metallopeptidase activity;peptidase activity;peptidase activity, acting on L-amino acid peptides;transition metal ion binding	adherens junction;anchoring junction;cell junction;cell part;cell-substrate adherens junction;cell-substrate junction;cytoplasm;cytoplasmic part;extracellular membrane-bounded organelle;extracellular organelle;extracellular region part;extracellular vesicular exosome;focal adhesion;Golgi apparatus part;intracellular membrane-bounded organelle;intracellular organelle;intracellular organelle part;intracellular part;membrane-bounded organelle;membrane-bounded vesicle;mitochondrion;nuclear part;nucleoplasm;nucleus;organelle;organelle part;trans-Golgi network;vesicle	Arginine and proline metabolism;Glutathione metabolism	20	20	20	46.1	46.1	46.1	56.166	0	73.938	2054900000	225	26.2634	26.263	26.447	26.2403	26.1829	28.1763	27.1568	27.7155	28.3425	26.3836	26.2478	26.3159	26.4695	26.5111	27.4994	27.6471	28.0366	28.0126
+	2.70569	-1.39271	Q16270	Q16270	Insulin-like growth factor-binding protein 7	IGFBP7	Color2 [DarkGray]	1	4					anatomical structure development;biological adhesion;biological regulation;cell adhesion;cellular process;cellular response to chemical stimulus;cellular response to endogenous stimulus;cellular response to hormone stimulus;cellular response to organic substance;cellular response to stimulus;developmental process;embryo implantation;inner ear development;negative regulation of biological process;negative regulation of cell proliferation;negative regulation of cellular process;regulation of biological process;regulation of biosynthetic process;regulation of cell growth;regulation of cell proliferation;regulation of cellular component organization;regulation of cellular process;regulation of growth;regulation of lipid biosynthetic process;regulation of lipid metabolic process;regulation of metabolic process;regulation of primary metabolic process;regulation of steroid biosynthetic process;regulation of steroid metabolic process;reproductive process;response to abiotic stimulus;response to chemical stimulus;response to corticosteroid stimulus;response to cortisol stimulus;response to endogenous stimulus;response to external stimulus;response to extracellular stimulus;response to glucocorticoid stimulus;response to heat;response to hormone stimulus;response to nutrient;response to nutrient levels;response to organic substance;response to retinoic acid;response to steroid hormone stimulus;response to stimulus;response to stress;response to temperature stimulus;response to vitamin;response to vitamin A		extracellular membrane-bounded organelle;extracellular organelle;extracellular region;extracellular region part;extracellular space;extracellular vesicular exosome;membrane-bounded organelle;membrane-bounded vesicle;organelle;vesicle		4	4	4	23	23	23	29.13	0	33.571	1342100000	92	24.4262	24.6487	24.3173	25.9257	25.1423	27.8964	27.5776	27.7261	27.6373	25.4388	25.7132	25.9774	25.4093	25.5727	27.0882	26.1421	27.3547	27.4751
+	3.72771	-1.3862	Q9H2U2;H0Y9D8;D6R967;D6RGV9;D6RGI1;D6RAD3;A0A0C4DGB9;H0YAK2	Q9H2U2;H0Y9D8	Inorganic pyrophosphatase 2, mitochondrial	PPA2	Color2 [DarkGray]	1	4					amine metabolic process;amino acid activation;carboxylic acid metabolic process;cellular amine metabolic process;cellular amino acid metabolic process;cellular ketone metabolic process;cellular macromolecule metabolic process;cellular metabolic process;cellular nitrogen compound metabolic process;cellular process;diphosphate metabolic process;gene expression;macromolecule metabolic process;metabolic process;ncRNA metabolic process;nitrogen compound metabolic process;nucleic acid metabolic process;nucleobase-containing compound metabolic process;organic acid metabolic process;oxoacid metabolic process;phosphate-containing compound metabolic process;phosphorus metabolic process;primary metabolic process;RNA metabolic process;small molecule metabolic process;tRNA aminoacylation;tRNA aminoacylation for protein translation;tRNA metabolic process	binding;catalytic activity;cation binding;hydrolase activity;hydrolase activity, acting on acid anhydrides;hydrolase activity, acting on acid anhydrides, in phosphorus-containing anhydrides;hydrolase activity, acting on ester bonds;inorganic diphosphatase activity;ion binding;magnesium ion binding;metal ion binding;phosphatase activity;phosphoprotein phosphatase activity;phosphoric ester hydrolase activity;protein serine/threonine phosphatase activity;pyrophosphatase activity	cell part;cytoplasm;cytoplasmic part;extracellular membrane-bounded organelle;extracellular organelle;extracellular region part;extracellular vesicular exosome;intracellular organelle lumen;intracellular organelle part;intracellular part;membrane-bounded organelle;membrane-bounded vesicle;membrane-enclosed lumen;mitochondrial matrix;mitochondrial part;organelle;organelle lumen;organelle part;vesicle	Oxidative phosphorylation	11	11	11	36.2	36.2	36.2	37.92	0	26.485	1236100000	88	25.3388	25.6668	25.668	25.4741	25.5372	26.8919	26.6127	26.5083	27.1339	26.1152	26.0772	26.1632	26.2447	26.0376	26.8945	27.6274	27.9016	27.6317
+	4.04904	-1.38283	Q56VL3;D6RD77;J3KPI9	Q56VL3	OCIA domain-containing protein 2	OCIAD2	Color2 [DarkGray]	1	4							cell part;cytoplasmic part;endosome;intracellular membrane-bounded organelle;intracellular organelle;intracellular organelle part;intracellular part;membrane;membrane-bounded organelle;mitochondrial inner membrane;mitochondrial membrane;mitochondrial part;organelle;organelle inner membrane;organelle membrane;organelle part		7	7	7	44.2	44.2	44.2	16.953	0	15.124	1104400000	139	25.3795	25.4498	25.7113	25.4755	25.0441	26.0569	26.1273	26.2037	26.7567	25.5217	25.5502	25.7763	25.8912	26.188	26.9196	27.094	27.4783	27.1813
+	4.58799	-1.36513	P30533;A0A3B3IRQ7;D6REW6	P30533;A0A3B3IRQ7	Alpha-2-macroglobulin receptor-associated protein	LRPAP1	Color2 [DarkGray]	1	4					biological regulation;cellular component organization;cellular component organization or biogenesis;cellular macromolecule metabolic process;cellular membrane organization;cellular metabolic process;cellular process;cellular protein metabolic process;endocytosis;establishment of localization;macromolecule metabolic process;membrane invagination;membrane organization;metabolic process;negative regulation of binding;negative regulation of biological process;negative regulation of lipoprotein particle clearance;negative regulation of molecular function;negative regulation of multicellular organismal process;negative regulation of protein binding;negative regulation of very-low-density lipoprotein particle clearance;primary metabolic process;protein folding;protein metabolic process;receptor-mediated endocytosis;regulation of binding;regulation of biological process;regulation of lipoprotein particle clearance;regulation of molecular function;regulation of multicellular organismal process;regulation of protein binding;regulation of very-low-density lipoprotein particle clearance;transport;vesicle-mediated transport	asialoglycoprotein receptor activity;binding;carbohydrate binding;cargo receptor activity;glycosaminoglycan binding;heparin binding;lipoprotein particle receptor binding;low-density lipoprotein particle receptor binding;pattern binding;polysaccharide binding;protein binding;receptor activity;receptor antagonist activity;receptor binding;receptor inhibitor activity;receptor regulator activity;unfolded protein binding;very-low-density lipoprotein particle receptor binding	cell part;cell surface;cytoplasmic part;endoplasmic reticulum;endoplasmic reticulum lumen;endoplasmic reticulum part;extracellular region;integral to membrane;intracellular membrane-bounded organelle;intracellular organelle;intracellular organelle lumen;intracellular organelle part;intracellular part;intrinsic to membrane;membrane;membrane part;membrane-bounded organelle;membrane-enclosed lumen;organelle;organelle lumen;organelle part;plasma membrane;rough endoplasmic reticulum lumen;vesicle		12	12	12	30.8	30.8	30.8	41.465	0	20.2	1226100000	119	25.8939	25.9433	25.3257	25.9183	26.1635	26.8733	26.718	27.1073	26.9442	26.1573	25.8298	25.8361	25.7986	26.1706	27.2932	27.0054	27.5322	27.4637
+	3.16148	-1.34431	P48960	P48960	CD97 antigen;CD97 antigen subunit alpha;CD97 antigen subunit beta	CD97	Color2 [DarkGray]	1	4					biological adhesion;biological regulation;cell adhesion;cell communication;cell surface receptor linked signaling pathway;cell-cell signaling;cellular component movement;cellular process;cellular response to stimulus;defense response;G-protein coupled receptor protein signaling pathway;immune response;immune system process;inflammatory response;regulation of biological process;regulation of cellular process;response to stimulus;response to stress;response to wounding;signal transduction;signaling	binding;calcium ion binding;cation binding;G-protein coupled receptor activity;ion binding;metal ion binding;molecular transducer activity;receptor activity;signal transducer activity;signaling receptor activity;transmembrane signaling receptor activity	adherens junction;anchoring junction;cell junction;cell part;cell-substrate adherens junction;cell-substrate junction;extracellular membrane-bounded organelle;extracellular organelle;extracellular region part;extracellular space;extracellular vesicular exosome;focal adhesion;integral to membrane;integral to plasma membrane;intrinsic to membrane;intrinsic to plasma membrane;membrane;membrane part;membrane-bounded organelle;membrane-bounded vesicle;organelle;plasma membrane;plasma membrane part;vesicle		7	7	7	15.1	15.1	15.1	91.868	0	38.717	303900000	42	23.284	23.6512	23.6851	23.2088	23.5484	25.0332	24.7654	24.8454	25.6475	24.1093	23.5252	23.6877	23.7322	23.4912	24.4125	25.2582	25.4391	25.1039
+	5.52135	-1.332	P19623;K7EL89;K7EQ47;K7ESL0;K7EKM4	P19623	Spermidine synthase	SRM	Color2 [DarkGray]	1	4					amine biosynthetic process;amine metabolic process;biosynthetic process;cellular amine metabolic process;cellular biogenic amine biosynthetic process;cellular biogenic amine metabolic process;cellular biosynthetic process;cellular metabolic process;cellular nitrogen compound biosynthetic process;cellular nitrogen compound metabolic process;cellular process;metabolic process;nitrogen compound metabolic process;polyamine biosynthetic process;polyamine metabolic process;small molecule metabolic process;spermidine biosynthetic process;spermidine metabolic process	binding;catalytic activity;identical protein binding;protein binding;protein dimerization activity;protein homodimerization activity;spermidine synthase activity;transferase activity;transferase activity, transferring alkyl or aryl (other than methyl) groups	cell part;cytoplasmic part;cytosol;intracellular part	Arginine and proline metabolism;beta-Alanine metabolism;Cysteine and methionine metabolism;Glutathione metabolism	9	9	9	43	43	43	33.824	0	15.241	772510000	103	25.2411	25.3781	25.6476	25.1004	24.6227	26.5884	26.2638	26.2224	26.4853	25.0804	25.2037	25.2591	24.8259	25.123	26.5692	26.3321	26.3337	26.4867
+	4.5009	-1.32621	H3BNT2;O75208;H3BRC0;H3BSJ5;H3BPY0;H3BPW3;H3BVA5;H3BPC6	H3BNT2;O75208;H3BRC0;H3BSJ5	Ubiquinone biosynthesis protein COQ9, mitochondrial	COQ9	Color2 [DarkGray]	1	4					biosynthetic process;cellular biosynthetic process;cellular ketone metabolic process;cellular metabolic process;cellular process;coenzyme biosynthetic process;coenzyme metabolic process;cofactor biosynthetic process;cofactor metabolic process;electron transport chain;generation of precursor metabolites and energy;metabolic process;mitochondrial electron transport, NADH to ubiquinone;oxidation-reduction process;oxidoreduction coenzyme metabolic process;quinone cofactor biosynthetic process;quinone cofactor metabolic process;respiratory electron transport chain;small molecule metabolic process;ubiquinone biosynthetic process;ubiquinone metabolic process	binding;identical protein binding;lipid binding;protein binding;protein dimerization activity;protein homodimerization activity	cell part;cytoplasmic part;intracellular membrane-bounded organelle;intracellular organelle;intracellular part;membrane-bounded organelle;mitochondrion;organelle		5	5	5	27.4	27.4	27.4	33.886	0	11.616	259870000	50	23.6199	23.6606	23.5627	23.7931	24.3435	24.3084	24.1668	24.4098	24.3243	23.4476	23.4838	23.7193	23.798	23.8864	24.6942	25.0129	25.0118	25.2541
+	2.94953	-1.31778	P42224;J3KPM9;E7EPD2;D2KFR9;E7ENM1;H7BZB5;E9PH66;H7BZ88	P42224;J3KPM9	Signal transducer and activator of transcription 1-alpha/beta;Signal transducer and activator of transcription	STAT1	Color2 [DarkGray]	1	4					anatomical structure development;apoptosis;biological regulation;biosynthetic process;blood circulation;cell death;cell differentiation;cell differentiation involved in kidney development;cell differentiation involved in metanephros development;cell proliferation;cell proliferation involved in kidney development;cell proliferation involved in metanephros development;cell surface receptor linked signaling pathway;cellular biosynthetic process;cellular developmental process;cellular macromolecule biosynthetic process;cellular macromolecule metabolic process;cellular metabolic process;cellular nitrogen compound metabolic process;cellular process;cellular response to biotic stimulus;cellular response to chemical stimulus;cellular response to cytokine stimulus;cellular response to endogenous stimulus;cellular response to hormone stimulus;cellular response to insulin stimulus;cellular response to interferon-beta;cellular response to interferon-gamma;cellular response to lipopolysaccharide;cellular response to molecule of bacterial origin;cellular response to organic substance;cellular response to peptide hormone stimulus;cellular response to stimulus;cellular response to tumor necrosis factor;cellular response to type I interferon;chemical homeostasis;circulatory system process;cytokine-mediated signaling pathway;death;defense response;defense response to virus;developmental process;homeostatic process;immune effector process;immune system process;interaction with host;interferon-gamma-mediated signaling pathway;interspecies interaction between organisms;intracellular protein kinase cascade;intracellular signal transduction;JAK-STAT cascade;JAK-STAT cascade involved in growth hormone signaling pathway;kidney mesenchymal cell proliferation;lipopolysaccharide-mediated signaling pathway;macromolecule biosynthetic process;macromolecule metabolic process;mesenchymal cell differentiation;mesenchymal cell differentiation involved in kidney development;mesenchymal cell differentiation involved in renal system development;mesenchymal cell proliferation;metabolic process;metanephric mesenchymal cell differentiation;metanephric mesenchymal cell proliferation involved in metanephros development;multicellular organismal process;multi-organism process;negative regulation of angiogenesis;negative regulation of biological process;negative regulation of biosynthetic process;negative regulation of cell communication;negative regulation of cell development;negative regulation of cell differentiation;negative regulation of cell morphogenesis involved in differentiation;negative regulation of cell proliferation;negative regulation of cellular biosynthetic process;negative regulation of cellular component organization;negative regulation of cellular macromolecule biosynthetic process;negative regulation of cellular metabolic process;negative regulation of cellular process;negative regulation of developmental process;negative regulation of endothelial cell proliferation;negative regulation of epithelial cell differentiation;negative regulation of epithelial cell differentiation involved in kidney development;negative regulation of epithelial cell proliferation;negative regulation of gene expression;negative regulation of I-kappaB kinase/NF-kappaB cascade;negative regulation of intracellular protein kinase cascade;negative regulation of kidney development;negative regulation of macromolecule biosynthetic process;negative regulation of macromolecule metabolic process;negative regulation of macrophage fusion;negative regulation of mesenchymal to epithelial transition involved in metanephros morphogenesis;negative regulation of metabolic process;negative regulation of metanephric nephron tubule epithelial cell differentiation;negative regulation of multicellular organismal process;negative regulation of nephron tubule epithelial cell differentiation;negative regulation of nitrogen compound metabolic process;negative regulation of nucleobase-containing compound metabolic process;negative regulation of response to stimulus;negative regulation of RNA metabolic process;negative regulation of signal transduction;negative regulation of signaling;negative regulation of syncytium formation by plasma membrane fusion;negative regulation of transcription from RNA polymerase II promoter;negative regulation of transcription, DNA-dependent;negative regulation of viral protein levels in host cell;nitrogen compound metabolic process;nucleic acid metabolic process;nucleobase-containing compound metabolic process;positive regulation of biological process;positive regulation of biosynthetic process;positive regulation of cell proliferation;positive regulation of cellular biosynthetic process;positive regulation of cellular metabolic process;positive regulation of cellular process;positive regulation of gene expression;positive regulation of macromolecule biosynthetic process;positive regulation of macromolecule metabolic process;positive regulation of mesenchymal cell proliferation;positive regulation of metabolic process;positive regulation of nitrogen compound metabolic process;positive regulation of nucleobase-containing compound metabolic process;positive regulation of RNA metabolic process;positive regulation of smooth muscle cell proliferation;positive regulation of transcription from RNA polymerase II promoter;positive regulation of transcription, DNA-dependent;primary metabolic process;programmed cell death;regulation of anatomical structure morphogenesis;regulation of angiogenesis;regulation of apoptosis;regulation of biological process;regulation of biological quality;regulation of biosynthetic process;regulation of cell communication;regulation of cell death;regulation of cell development;regulation of cell differentiation;regulation of cell morphogenesis;regulation of cell morphogenesis involved in differentiation;regulation of cell proliferation;regulation of cellular biosynthetic process;regulation of cellular component organization;regulation of cellular macromolecule biosynthetic process;regulation of cellular metabolic process;regulation of cellular process;regulation of cytokine-mediated signaling pathway;regulation of defense response;regulation of developmental process;regulation of endothelial cell proliferation;regulation of epithelial cell differentiation;regulation of epithelial cell differentiation involved in kidney development;regulation of epithelial cell proliferation;regulation of gene expression;regulation of I-kappaB kinase/NF-kappaB cascade;regulation of immune response;regulation of immune system process;regulation of innate immune response;regulation of interferon-gamma-mediated signaling pathway;regulation of intracellular protein kinase cascade;regulation of kidney development;regulation of macromolecule biosynthetic process;regulation of macromolecule metabolic process;regulation of macrophage fusion;regulation of mesenchymal cell proliferation;regulation of mesenchymal to epithelial transition involved in metanephros morphogenesis;regulation of metabolic process;regulation of metanephric nephron tubule epithelial cell differentiation;regulation of metanephros development;regulation of multicellular organismal development;regulation of multicellular organismal process;regulation of nephron tubule epithelial cell differentiation;regulation of nitrogen compound metabolic process;regulation of nucleobase-containing compound metabolic process;regulation of organ morphogenesis;regulation of primary metabolic process;regulation of programmed cell death;regulation of response to cytokine stimulus;regulation of response to interferon-gamma;regulation of response to stimulus;regulation of response to stress;regulation of RNA metabolic process;regulation of signal transduction;regulation of signaling;regulation of smooth muscle cell proliferation;regulation of syncytium formation by plasma membrane fusion;regulation of transcription from RNA polymerase II promoter;regulation of transcription, DNA-dependent;regulation of type I interferon-mediated signaling pathway;regulation of viral protein levels in host cell;renal tubule development;reproductive process;response to abiotic stimulus;response to biotic stimulus;response to cAMP;response to chemical stimulus;response to cytokine stimulus;response to drug;response to dsRNA;response to endogenous stimulus;response to exogenous dsRNA;response to external stimulus;response to extracellular stimulus;response to hormone stimulus;response to hydrogen peroxide;response to inorganic substance;response to insulin stimulus;response to interferon-beta;response to interferon-gamma;response to lipopolysaccharide;response to mechanical stimulus;response to molecule of bacterial origin;response to nutrient;response to nutrient levels;response to organic substance;response to other organism;response to oxidative stress;response to peptide hormone stimulus;response to reactive oxygen species;response to stimulus;response to stress;response to tumor necrosis factor;response to type I interferon;response to virus;RNA biosynthetic process;RNA metabolic process;signal transduction;system process;transcription from RNA polymerase II promoter;transcription, DNA-dependent;tube development;tumor necrosis factor-mediated signaling pathway;type I interferon-mediated signaling pathway;viral reproduction;viral reproductive process;virus-host interaction	binding;core promoter binding;core promoter proximal region DNA binding;core promoter proximal region sequence-specific DNA binding;core promoter sequence-specific DNA binding;cytokine receptor binding;DNA binding;double-stranded DNA binding;enzyme binding;identical protein binding;molecular transducer activity;nucleic acid binding;nucleic acid binding transcription factor activity;protein binding;protein dimerization activity;protein homodimerization activity;receptor binding;regulatory region DNA binding;regulatory region nucleic acid binding;RNA polymerase II core promoter proximal region sequence-specific DNA binding;RNA polymerase II core promoter sequence-specific DNA binding;RNA polymerase II core promoter sequence-specific DNA binding transcription factor activity;RNA polymerase II regulatory region DNA binding;RNA polymerase II regulatory region sequence-specific DNA binding;sequence-specific DNA binding;sequence-specific DNA binding RNA polymerase II transcription factor activity;sequence-specific DNA binding transcription factor activity;signal transducer activity;structure-specific DNA binding;transcription regulatory region DNA binding;transcription regulatory region sequence-specific DNA binding;tumor necrosis factor receptor binding;tumor necrosis factor receptor superfamily binding	axon;cell part;cell projection;chromatin;chromosomal part;cytoplasm;cytoplasmic part;cytosol;dendrite;intracellular membrane-bounded organelle;intracellular non-membrane-bounded organelle;intracellular organelle;intracellular organelle part;intracellular part;membrane-bounded organelle;neuron projection;non-membrane-bounded organelle;nuclear chromatin;nuclear chromosome part;nuclear part;nucleolus;nucleoplasm;nucleus;organelle;organelle part	Chemokine signaling pathway;Hepatitis C;Jak-STAT signaling pathway;ko05152;Leishmaniasis;Measles;Osteoclast differentiation;Pancreatic cancer;Pathways in cancer;Toll-like receptor signaling pathway;Toxoplasmosis	22	22	22	36.7	36.7	36.7	87.334	0	102.3	3022900000	272	26.8119	26.4298	26.6473	26.7227	26.6905	29.1208	27.1466	27.2289	29.1134	26.6776	26.6517	26.9774	27.0135	26.8749	27.5416	27.8831	28.624	28.5786
+	2.28215	-1.2988	P09110;H7C131;C9JDE9;H0Y4D4;B4DVF4	P09110;H7C131;C9JDE9;H0Y4D4	3-ketoacyl-CoA thiolase, peroxisomal	ACAA1	Color2 [DarkGray]	1	4					bile acid metabolic process;carboxylic acid catabolic process;carboxylic acid metabolic process;catabolic process;cellular catabolic process;cellular ketone metabolic process;cellular lipid catabolic process;cellular lipid metabolic process;cellular metabolic process;cellular process;fatty acid beta-oxidation;fatty acid beta-oxidation using acyl-CoA oxidase;fatty acid catabolic process;fatty acid metabolic process;fatty acid oxidation;lipid catabolic process;lipid metabolic process;lipid modification;lipid oxidation;metabolic process;monocarboxylic acid catabolic process;monocarboxylic acid metabolic process;organic acid catabolic process;organic acid metabolic process;oxidation-reduction process;oxoacid metabolic process;primary metabolic process;small molecule catabolic process;small molecule metabolic process;steroid metabolic process;unsaturated fatty acid metabolic process;very long-chain fatty acid metabolic process	acetyl-CoA C-acyltransferase activity;acyl-CoA oxidase activity;C-acyltransferase activity;catalytic activity;oxidoreductase activity;oxidoreductase activity, acting on the CH-CH group of donors;oxidoreductase activity, acting on the CH-CH group of donors, oxygen as acceptor;palmitoyl-CoA oxidase activity;transferase activity;transferase activity, transferring acyl groups;transferase activity, transferring acyl groups other than amino-acyl groups	cell part;cytoplasmic part;intracellular membrane-bounded organelle;intracellular organelle;intracellular organelle lumen;intracellular organelle part;intracellular part;membrane;membrane-bounded organelle;membrane-enclosed lumen;microbody;microbody lumen;microbody part;organelle;organelle lumen;organelle part;peroxisomal matrix;peroxisomal part;peroxisome	Benzoate degradation;Biosynthesis of unsaturated fatty acids;Fatty acid metabolism;Peroxisome;PPAR signaling pathway;Valine, leucine and isoleucine degradation	6	6	6	22.6	22.6	22.6	44.292	0	20.492	523340000	42	23.9886	23.441	24.2733	23.2561	23.196	25.8706	24.7928	24.5669	26.0052	25.2883	25.2556	24.7929	24.8918	25.0303	25.3224	26.5525	26.6796	26.8478
+	3.05258	-1.28554	Q9Y4W6;K7EP56;B7Z651;A0A0U1RQN6	Q9Y4W6	AFG3-like protein 2	AFG3L2	Color2 [DarkGray]	1	4					anatomical structure development;anatomical structure morphogenesis;axon ensheathment;axonogenesis;biological regulation;cell development;cell part morphogenesis;cell projection morphogenesis;cell projection organization;cellular component morphogenesis;cellular component organization;cellular component organization at cellular level;cellular component organization or biogenesis;cellular component organization or biogenesis at cellular level;cellular developmental process;cellular macromolecule metabolic process;cellular membrane fusion;cellular membrane organization;cellular metabolic process;cellular process;cellular protein metabolic process;cristae formation;death;developmental process;ensheathment of neurons;inner mitochondrial membrane organization;macromolecule metabolic process;membrane fusion;membrane organization;metabolic process;mitochondrial fusion;mitochondrial membrane organization;mitochondrial protein processing;mitochondrion organization;muscle cell development;muscle fiber development;myelination;nerve development;neuromuscular junction development;neuron projection morphogenesis;organelle fusion;organelle organization;primary metabolic process;protein maturation;protein metabolic process;protein processing;reflex;regulation of biological process;regulation of growth;regulation of multicellular organism growth;regulation of multicellular organismal process;response to external stimulus;response to stimulus;righting reflex;striated muscle cell development;synapse organization	adenyl nucleotide binding;adenyl ribonucleotide binding;ATP binding;binding;catalytic activity;cation binding;endopeptidase activity;hydrolase activity;ion binding;metal ion binding;metalloendopeptidase activity;metallopeptidase activity;nucleotide binding;peptidase activity;peptidase activity, acting on L-amino acid peptides;protein binding;purine nucleotide binding;purine ribonucleoside triphosphate binding;purine ribonucleotide binding;ribonucleotide binding;transition metal ion binding;unfolded protein binding;zinc ion binding	cell part;cytoplasmic part;integral to membrane;intracellular membrane-bounded organelle;intracellular organelle;intracellular organelle part;intracellular part;intrinsic to membrane;membrane;membrane part;membrane-bounded organelle;mitochondrial inner membrane;mitochondrial membrane;mitochondrial part;mitochondrion;organelle;organelle inner membrane;organelle membrane;organelle part		14	14	13	18.9	18.9	17.9	88.583	0	44.233	719040000	122	25.369	25.2261	24.6826	23.5847	24.7468	25.9535	25.8502	26.1319	26.1433	25.2273	25.2985	25.0708	25.5786	25.5289	25.9922	26.5536	26.9233	27.0363
+	3.11141	-1.27646	Q96EY1	Q96EY1	DnaJ homolog subfamily A member 3, mitochondrial	DNAJA3	Color2 [DarkGray]	1	4					activation of caspase activity;activation-induced cell death of T cells;aging;apoptosis;biological regulation;biosynthetic process;cell activation;cell aging;cell death;cell differentiation;cellular biosynthetic process;cellular component organization;cellular component organization at cellular level;cellular component organization or biogenesis;cellular component organization or biogenesis at cellular level;cellular developmental process;cellular localization;cellular macromolecule biosynthetic process;cellular macromolecule localization;cellular macromolecule metabolic process;cellular membrane organization;cellular metabolic process;cellular nitrogen compound metabolic process;cellular process;cellular protein localization;cellular protein metabolic process;cellular response to stimulus;death;developmental process;DNA metabolic process;DNA replication;DNA-dependent DNA replication;immune system process;intracellular signal transduction;leukocyte activation;leukocyte apoptosis;leukocyte differentiation;localization;lymphocyte activation;lymphocyte apoptosis;lymphocyte differentiation;macromolecule biosynthetic process;macromolecule localization;macromolecule metabolic process;membrane organization;metabolic process;mitochondrial DNA metabolic process;mitochondrial DNA replication;mitochondrion organization;negative regulation of apoptosis;negative regulation of biological process;negative regulation of biosynthetic process;negative regulation of caspase activity;negative regulation of catalytic activity;negative regulation of cell communication;negative regulation of cell death;negative regulation of cell proliferation;negative regulation of cellular biosynthetic process;negative regulation of cellular macromolecule biosynthetic process;negative regulation of cellular metabolic process;negative regulation of cellular process;negative regulation of cytokine-mediated signaling pathway;negative regulation of gene expression;negative regulation of hydrolase activity;negative regulation of I-kappaB kinase/NF-kappaB cascade;negative regulation of interferon-gamma-mediated signaling pathway;negative regulation of intracellular protein kinase cascade;negative regulation of kinase activity;negative regulation of macromolecule biosynthetic process;negative regulation of macromolecule metabolic process;negative regulation of metabolic process;negative regulation of molecular function;negative regulation of NF-kappaB transcription factor activity;negative regulation of nitrogen compound metabolic process;negative regulation of nucleobase-containing compound metabolic process;negative regulation of peptidase activity;negative regulation of programmed cell death;negative regulation of protein kinase activity;negative regulation of response to cytokine stimulus;negative regulation of response to interferon-gamma;negative regulation of response to stimulus;negative regulation of RNA metabolic process;negative regulation of sequence-specific DNA binding transcription factor activity;negative regulation of signal transduction;negative regulation of signaling;negative regulation of transcription from RNA polymerase II promoter;negative regulation of transcription, DNA-dependent;negative regulation of transferase activity;neuromuscular junction development;nitrogen compound metabolic process;nucleic acid metabolic process;nucleobase-containing compound metabolic process;organelle organization;positive regulation of apoptosis;positive regulation of biological process;positive regulation of caspase activity;positive regulation of catalytic activity;positive regulation of cell activation;positive regulation of cell death;positive regulation of cell proliferation;positive regulation of cellular metabolic process;positive regulation of cellular process;positive regulation of cellular protein metabolic process;positive regulation of hydrolase activity;positive regulation of immune system process;positive regulation of leukocyte activation;positive regulation of leukocyte proliferation;positive regulation of lymphocyte activation;positive regulation of lymphocyte proliferation;positive regulation of macromolecule metabolic process;positive regulation of metabolic process;positive regulation of molecular function;positive regulation of mononuclear cell proliferation;positive regulation of peptidase activity;positive regulation of programmed cell death;positive regulation of protein metabolic process;positive regulation of protein modification process;positive regulation of protein ubiquitination;positive regulation of T cell activation;positive regulation of T cell proliferation;postsynaptic membrane organization;posttranscriptional regulation of gene expression;primary metabolic process;programmed cell death;protein folding;protein localization;protein localization in membrane;protein metabolic process;protein refolding;protein stabilization;receptor clustering;regulation of apoptosis;regulation of biological process;regulation of biological quality;regulation of biosynthetic process;regulation of catalytic activity;regulation of cell activation;regulation of cell communication;regulation of cell death;regulation of cell proliferation;regulation of cellular biosynthetic process;regulation of cellular macromolecule biosynthetic process;regulation of cellular metabolic process;regulation of cellular process;regulation of cellular protein metabolic process;regulation of cysteine-type endopeptidase activity;regulation of cysteine-type endopeptidase activity involved in apoptotic process;regulation of cytokine-mediated signaling pathway;regulation of defense response;regulation of endopeptidase activity;regulation of gene expression;regulation of hydrolase activity;regulation of I-kappaB kinase/NF-kappaB cascade;regulation of immune response;regulation of immune system process;regulation of innate immune response;regulation of interferon-gamma-mediated signaling pathway;regulation of intracellular protein kinase cascade;regulation of kinase activity;regulation of leukocyte activation;regulation of leukocyte proliferation;regulation of lymphocyte activation;regulation of lymphocyte proliferation;regulation of macromolecule biosynthetic process;regulation of macromolecule metabolic process;regulation of metabolic process;regulation of molecular function;regulation of mononuclear cell proliferation;regulation of nitrogen compound metabolic process;regulation of nucleobase-containing compound metabolic process;regulation of peptidase activity;regulation of phosphate metabolic process;regulation of phosphorus metabolic process;regulation of phosphorylation;regulation of primary metabolic process;regulation of programmed cell death;regulation of protein kinase activity;regulation of protein metabolic process;regulation of protein modification process;regulation of protein phosphorylation;regulation of protein stability;regulation of protein ubiquitination;regulation of response to cytokine stimulus;regulation of response to interferon-gamma;regulation of response to stimulus;regulation of response to stress;regulation of RNA metabolic process;regulation of sequence-specific DNA binding transcription factor activity;regulation of signal transduction;regulation of signaling;regulation of T cell activation;regulation of T cell proliferation;regulation of transcription from RNA polymerase II promoter;regulation of transcription, DNA-dependent;regulation of transferase activity;response to abiotic stimulus;response to chemical stimulus;response to cytokine stimulus;response to heat;response to interferon-gamma;response to organic substance;response to stimulus;response to stress;response to temperature stimulus;signal transduction;skeletal muscle nicotinic acetylcholine receptor clustering;small GTPase mediated signal transduction;synapse organization;T cell activation;T cell apoptosis;T cell differentiation;T cell differentiation in thymus	adenyl nucleotide binding;adenyl ribonucleotide binding;ATP binding;binding;cation binding;chaperone binding;cytokine receptor binding;enzyme binding;interferon-gamma receptor binding;ion binding;kinase binding;metal ion binding;NF-kappaB binding;nucleotide binding;protein binding;protein kinase binding;purine nucleotide binding;purine ribonucleoside triphosphate binding;purine ribonucleotide binding;receptor binding;ribonucleotide binding;transcription factor binding;unfolded protein binding	cell junction;cell part;cytoplasm;cytoplasmic part;cytosol;extrinsic to membrane;extrinsic to plasma membrane;intracellular membrane-bounded organelle;intracellular non-membrane-bounded organelle;intracellular organelle;intracellular organelle lumen;intracellular organelle part;intracellular part;membrane;membrane part;membrane-bounded organelle;membrane-enclosed lumen;mitochondrial matrix;mitochondrial nucleoid;mitochondrial part;mitochondrion;neuromuscular junction;non-membrane-bounded organelle;nucleoid;nucleus;organelle;organelle lumen;organelle part;plasma membrane part;postsynaptic membrane;synapse;synapse part;synaptic membrane		5	5	5	13.5	13.5	13.5	52.488	0	6.4173	321520000	24	24.4912	24.1494	24.3273	24.3501	24.3401	24.8112	24.6089	-1	25.2836	24.3294	23.7891	24.0479	24.2513	24.1552	24.7432	25.4288	25.7656	25.6265
+	4.04407	-1.26604	Q6P452;P09525;B4E1S2	Q6P452;P09525	Annexin;Annexin A4	ANXA4	Color2 [DarkGray]	1	4					biological regulation;cell differentiation;cellular developmental process;cellular process;cellular response to stimulus;developmental process;epithelial cell differentiation;negative regulation of apoptosis;negative regulation of biological process;negative regulation of catalytic activity;negative regulation of cell death;negative regulation of cellular process;negative regulation of coagulation;negative regulation of cytokine secretion;negative regulation of interleukin-8 secretion;negative regulation of molecular function;negative regulation of multicellular organismal process;negative regulation of NF-kappaB transcription factor activity;negative regulation of programmed cell death;negative regulation of protein secretion;negative regulation of protein transport;negative regulation of secretion;negative regulation of sequence-specific DNA binding transcription factor activity;negative regulation of transport;regulation of apoptosis;regulation of biological process;regulation of biosynthetic process;regulation of catalytic activity;regulation of cell death;regulation of cellular biosynthetic process;regulation of cellular localization;regulation of cellular macromolecule biosynthetic process;regulation of cellular metabolic process;regulation of cellular process;regulation of coagulation;regulation of cytokine production;regulation of cytokine secretion;regulation of establishment of protein localization;regulation of gene expression;regulation of interleukin-8 production;regulation of interleukin-8 secretion;regulation of localization;regulation of macromolecule biosynthetic process;regulation of macromolecule metabolic process;regulation of metabolic process;regulation of molecular function;regulation of multicellular organismal process;regulation of nitrogen compound metabolic process;regulation of nucleobase-containing compound metabolic process;regulation of primary metabolic process;regulation of programmed cell death;regulation of protein localization;regulation of protein secretion;regulation of protein transport;regulation of RNA metabolic process;regulation of secretion;regulation of sequence-specific DNA binding transcription factor activity;regulation of transcription from RNA polymerase II promoter;regulation of transcription, DNA-dependent;regulation of transport;response to stimulus;signal transduction	binding;calcium ion binding;calcium-dependent phospholipid binding;calcium-dependent protein binding;cation binding;enzyme inhibitor activity;enzyme regulator activity;identical protein binding;ion binding;lipase inhibitor activity;lipid binding;metal ion binding;NF-kappaB binding;phospholipase inhibitor activity;phospholipid binding;protein binding;transcription factor binding	cell part;cell surface;cytoplasm;cytoplasmic part;extracellular membrane-bounded organelle;extracellular organelle;extracellular region part;extracellular vesicular exosome;intracellular membrane-bounded organelle;intracellular organelle;intracellular organelle part;intracellular part;membrane;membrane-bounded organelle;membrane-bounded vesicle;nuclear membrane;nuclear part;nucleus;organelle;organelle membrane;organelle part;perinuclear region of cytoplasm;plasma membrane;vesicle;vesicle membrane		12	12	12	46.5	46.5	46.5	33.552	0	46.315	972530000	121	25.3143	25.0096	24.9196	25.338	25.294	26.3615	26.0212	26.5169	26.5744	25.8263	25.6121	25.5988	25.763	25.7085	26.6284	26.7259	27.1954	27.3214
+	3.76178	-1.26477	A0A0U1RQC9;P04637;J3KP33;A0A087WZU8;E7ESS1;E7EQX7;E9PFT5;E7EMR6;E9PCY9;S4R334	A0A0U1RQC9;P04637;J3KP33;A0A087WZU8;E7ESS1;E7EQX7	Cellular tumor antigen p53	TP53	Color2 [DarkGray]	1	4					aging;anatomical structure development;anatomical structure formation involved in morphogenesis;anatomical structure morphogenesis;anterior/posterior pattern specification;apoptosis;apoptotic mitochondrial changes;B cell lineage commitment;base-excision repair;behavior;biological regulation;biosynthetic process;blood coagulation;cell activation;cell activation involved in immune response;cell aging;cell communication;cell cycle;cell cycle arrest;cell cycle checkpoint;cell cycle process;cell death;cell differentiation;cell fate commitment;cell proliferation;cell surface receptor linked signaling pathway;cellular biosynthetic process;cellular component assembly;cellular component assembly at cellular level;cellular component organization;cellular component organization at cellular level;cellular component organization or biogenesis;cellular component organization or biogenesis at cellular level;cellular developmental process;cellular localization;cellular macromolecule biosynthetic process;cellular macromolecule localization;cellular macromolecule metabolic process;cellular membrane organization;cellular metabolic process;cellular nitrogen compound metabolic process;cellular process;cellular protein localization;cellular response to abiotic stimulus;cellular response to biotic stimulus;cellular response to chemical stimulus;cellular response to drug;cellular response to external stimulus;cellular response to extracellular stimulus;cellular response to glucose starvation;cellular response to hypoxia;cellular response to ionizing radiation;cellular response to light stimulus;cellular response to nutrient levels;cellular response to oxidative stress;cellular response to oxygen levels;cellular response to radiation;cellular response to starvation;cellular response to stimulus;cellular response to stress;cellular response to UV;cellular senescence;cerebellum development;chordate embryonic development;chromatin assembly;chromatin assembly or disassembly;chromatin organization;chromosome organization;circadian behavior;circadian rhythm;coagulation;death;determination of adult lifespan;developmental process;DNA damage checkpoint;DNA damage response, signal transduction by p53 class mediator;DNA damage response, signal transduction by p53 class mediator resulting in cell cycle arrest;DNA damage response, signal transduction by p53 class mediator resulting in induction of apoptosis;DNA damage response, signal transduction by p53 class mediator resulting in transcription of p21 class mediator;DNA damage response, signal transduction resulting in induction of apoptosis;DNA damage response, signal transduction resulting in transcription;DNA integrity checkpoint;DNA metabolic process;DNA repair;DNA strand renaturation;double-strand break repair;embryo development;embryo development ending in birth or egg hatching;embryonic morphogenesis;embryonic organ development;entrainment of circadian clock;entrainment of circadian clock by photoperiod;enzyme linked receptor protein signaling pathway;ER overload response;ER-nucleus signaling pathway;establishment of localization;establishment of localization in cell;establishment of protein localization;G1/S transition checkpoint;gastrulation;gene expression;growth;hemostasis;immune effector process;immune system process;in utero embryonic development;induction of apoptosis;induction of apoptosis by intracellular signals;induction of programmed cell death;intracellular protein transport;intracellular signal transduction;intracellular transport;leukocyte activation;leukocyte activation involved in immune response;leukocyte differentiation;leukocyte proliferation;localization;lymphocyte activation;lymphocyte activation involved in immune response;lymphocyte differentiation;lymphocyte proliferation;macromolecular complex assembly;macromolecular complex subunit organization;macromolecule biosynthetic process;macromolecule localization;macromolecule metabolic process;membrane organization;metabolic process;mitochondrial DNA metabolic process;mitochondrial DNA repair;mitochondrial membrane organization;mitochondrion organization;mitotic cell cycle arrest;mitotic cell cycle checkpoint;mitotic cell cycle G1/S transition checkpoint;mitotic cell cycle G1/S transition DNA damage checkpoint;mononuclear cell proliferation;multicellular organism growth;multicellular organismal development;multicellular organismal process;necroptosis;necrotic cell death;negative regulation of apoptosis;negative regulation of biological process;negative regulation of biosynthetic process;negative regulation of catalytic activity;negative regulation of cell communication;negative regulation of cell cycle;negative regulation of cell death;negative regulation of cell development;negative regulation of cell differentiation;negative regulation of cell growth;negative regulation of cell proliferation;negative regulation of cellular biosynthetic process;negative regulation of cellular macromolecule biosynthetic process;negative regulation of cellular metabolic process;negative regulation of cellular process;negative regulation of developmental process;negative regulation of DNA metabolic process;negative regulation of DNA replication;negative regulation of fibroblast proliferation;negative regulation of gene expression;negative regulation of growth;negative regulation of helicase activity;negative regulation of hydrolase activity;negative regulation of macromolecule biosynthetic process;negative regulation of macromolecule metabolic process;negative regulation of metabolic process;negative regulation of molecular function;negative regulation of neural precursor cell proliferation;negative regulation of neuroblast proliferation;negative regulation of neurogenesis;negative regulation of nitrogen compound metabolic process;negative regulation of nucleobase-containing compound metabolic process;negative regulation of programmed cell death;negative regulation of reactive oxygen species metabolic process;negative regulation of response to stimulus;negative regulation of RNA metabolic process;negative regulation of signal transduction;negative regulation of signaling;negative regulation of transcription from RNA polymerase II promoter;negative regulation of transcription, DNA-dependent;negative regulation of transforming growth factor beta receptor signaling pathway;negative regulation of transmembrane receptor protein serine/threonine kinase signaling pathway;neuron apoptosis;neuron death;nitrogen compound metabolic process;Notch signaling pathway;nucleic acid metabolic process;nucleobase-containing compound metabolic process;nucleotide-excision repair;organ development;organelle organization;oxidative stress-induced premature senescence;pattern specification process;photoperiodism;positive regulation of apoptosis;positive regulation of biological process;positive regulation of biosynthetic process;positive regulation of cardiac muscle cell apoptosis;positive regulation of cell aging;positive regulation of cell cycle arrest;positive regulation of cell cycle process;positive regulation of cell death;positive regulation of cellular biosynthetic process;positive regulation of cellular component organization;positive regulation of cellular metabolic process;positive regulation of cellular process;positive regulation of cellular protein metabolic process;positive regulation of developmental process;positive regulation of gene expression;positive regulation of histone deacetylation;positive regulation of histone modification;positive regulation of leukocyte apoptosis;positive regulation of lymphocyte apoptosis;positive regulation of macromolecule biosynthetic process;positive regulation of macromolecule metabolic process;positive regulation of metabolic process;positive regulation of mitochondrial membrane permeability;positive regulation of mitochondrion organization;positive regulation of muscle cell apoptosis;positive regulation of neuron apoptosis;positive regulation of nitrogen compound metabolic process;positive regulation of nucleobase-containing compound metabolic process;positive regulation of organelle organization;positive regulation of peptidyl-tyrosine phosphorylation;positive regulation of phosphate metabolic process;positive regulation of phosphorus metabolic process;positive regulation of phosphorylation;positive regulation of programmed cell death;positive regulation of protein complex assembly;positive regulation of protein deacetylation;positive regulation of protein metabolic process;positive regulation of protein modification process;positive regulation of protein oligomerization;positive regulation of protein phosphorylation;positive regulation of reactive oxygen species metabolic process;positive regulation of release of cytochrome c from mitochondria;positive regulation of RNA metabolic process;positive regulation of striated muscle cell apoptosis;positive regulation of T cell apoptosis;positive regulation of thymocyte apoptosis;positive regulation of transcription from RNA polymerase II promoter;positive regulation of transcription, DNA-dependent;primary metabolic process;programmed cell death;protein complex assembly;protein complex subunit organization;protein import into nucleus, translocation;protein localization;protein oligomerization;protein tetramerization;protein transport;Ras protein signal transduction;regionalization;regulation of apoptosis;regulation of biological process;regulation of biological quality;regulation of biosynthetic process;regulation of body fluid levels;regulation of cardiac muscle cell apoptosis;regulation of catalytic activity;regulation of cell aging;regulation of cell communication;regulation of cell cycle;regulation of cell cycle arrest;regulation of cell cycle process;regulation of cell death;regulation of cell development;regulation of cell differentiation;regulation of cell growth;regulation of cell proliferation;regulation of cellular biosynthetic process;regulation of cellular component biogenesis;regulation of cellular component organization;regulation of cellular macromolecule biosynthetic process;regulation of cellular metabolic process;regulation of cellular process;regulation of cellular protein metabolic process;regulation of chromosome organization;regulation of circadian rhythm;regulation of developmental process;regulation of DNA metabolic process;regulation of DNA replication;regulation of fibroblast apoptosis;regulation of fibroblast proliferation;regulation of G1/S transition of mitotic cell cycle;regulation of gene expression;regulation of growth;regulation of helicase activity;regulation of histone deacetylation;regulation of histone modification;regulation of hydrolase activity;regulation of interphase of mitotic cell cycle;regulation of leukocyte apoptosis;regulation of lymphocyte apoptosis;regulation of macromolecule biosynthetic process;regulation of macromolecule metabolic process;regulation of metabolic process;regulation of mitochondrial membrane permeability;regulation of mitochondrion organization;regulation of mitotic cell cycle;regulation of molecular function;regulation of multicellular organismal development;regulation of multicellular organismal process;regulation of muscle cell apoptosis;regulation of nervous system development;regulation of neural precursor cell proliferation;regulation of neurogenesis;regulation of neuron apoptosis;regulation of nitrogen compound metabolic process;regulation of nucleobase-containing compound metabolic process;regulation of organelle organization;regulation of peptidyl-tyrosine phosphorylation;regulation of phosphate metabolic process;regulation of phosphorus metabolic process;regulation of phosphorylation;regulation of primary metabolic process;regulation of programmed cell death;regulation of protein complex assembly;regulation of protein deacetylation;regulation of protein metabolic process;regulation of protein modification process;regulation of protein oligomerization;regulation of protein phosphorylation;regulation of reactive oxygen species metabolic process;regulation of release of cytochrome c from mitochondria;regulation of response to stimulus;regulation of RNA metabolic process;regulation of signal transduction;regulation of signaling;regulation of striated muscle cell apoptosis;regulation of T cell apoptosis;regulation of thymocyte apoptosis;regulation of tissue remodeling;regulation of transcription from RNA polymerase II promoter;regulation of transcription, DNA-dependent;regulation of transforming growth factor beta receptor signaling pathway;regulation of transmembrane receptor protein serine/threonine kinase signaling pathway;release of cytochrome c from mitochondria;replicative senescence;response to abiotic stimulus;response to antibiotic;response to biotic stimulus;response to chemical stimulus;response to DNA damage stimulus;response to drug;response to endoplasmic reticulum stress;response to external stimulus;response to extracellular stimulus;response to gamma radiation;response to hypoxia;response to ionizing radiation;response to light stimulus;response to nutrient levels;response to osmotic stress;response to oxidative stress;response to oxygen levels;response to radiation;response to salt stress;response to starvation;response to stimulus;response to stress;response to UV;response to X-ray;rhythmic behavior;rhythmic process;RNA biosynthetic process;RNA metabolic process;rRNA transcription;segmentation;signal transduction;signal transduction by p53 class mediator;signal transduction by p53 class mediator resulting in induction of apoptosis;signal transduction in response to DNA damage;signal transduction involved in cell cycle checkpoint;signal transduction involved in DNA damage checkpoint;signal transduction involved in DNA integrity checkpoint;signal transduction involved in G1/S transition checkpoint;signal transduction involved in mitotic cell cycle checkpoint;signal transduction involved in mitotic cell cycle G1/S checkpoint;signal transduction involved in mitotic cell cycle G1/S transition DNA damage checkpoint;small GTPase mediated signal transduction;somitogenesis;stress-induced premature senescence;T cell activation;T cell activation involved in immune response;T cell differentiation;T cell differentiation in thymus;T cell lineage commitment;T cell proliferation;T cell proliferation involved in immune response;transcription initiation from RNA polymerase II promoter;transcription initiation, DNA-dependent;transcription, DNA-dependent;transforming growth factor beta receptor signaling pathway;transmembrane receptor protein serine/threonine kinase signaling pathway;transport;viral reproduction	adenyl nucleotide binding;adenyl ribonucleotide binding;ATP binding;binding;cation binding;chaperone binding;chromatin binding;copper ion binding;core promoter binding;core promoter sequence-specific DNA binding;damaged DNA binding;DNA binding;enzyme binding;enzyme regulator activity;histone acetyltransferase binding;histone deacetylase regulator activity;identical protein binding;ion binding;kinase binding;metal ion binding;nucleic acid binding;nucleic acid binding transcription factor activity;nucleotide binding;p53 binding;phosphatase binding;protease binding;protein binding;protein dimerization activity;protein heterodimerization activity;protein kinase binding;protein N-terminus binding;protein phosphatase 2A binding;protein phosphatase binding;protein self-association;purine nucleotide binding;purine ribonucleoside triphosphate binding;purine ribonucleotide binding;receptor binding;receptor tyrosine kinase binding;regulatory region DNA binding;regulatory region nucleic acid binding;ribonucleotide binding;RNA polymerase II core promoter proximal region sequence-specific DNA binding transcription factor activity;RNA polymerase II core promoter proximal region sequence-specific DNA binding transcription factor activity involved in positive regulation of transcription;RNA polymerase II core promoter sequence-specific DNA binding;RNA polymerase II regulatory region DNA binding;RNA polymerase II regulatory region sequence-specific DNA binding;RNA polymerase II transcription factor binding;sequence-specific DNA binding;sequence-specific DNA binding RNA polymerase II transcription factor activity;sequence-specific DNA binding transcription factor activity;transcription factor binding;transcription regulatory region DNA binding;transcription regulatory region sequence-specific DNA binding;transition metal ion binding;ubiquitin protein ligase binding;zinc ion binding	cell part;chromatin;chromosomal part;cytoplasm;cytoplasmic part;cytosol;endoplasmic reticulum;intracellular membrane-bounded organelle;intracellular non-membrane-bounded organelle;intracellular organelle;intracellular organelle lumen;intracellular organelle part;intracellular part;macromolecular complex;membrane-bounded organelle;membrane-enclosed lumen;mitochondrial matrix;mitochondrial part;mitochondrion;non-membrane-bounded organelle;nuclear body;nuclear chromatin;nuclear chromosome part;nuclear matrix;nuclear part;nucleolus;nucleoplasm;nucleoplasm part;nucleus;organelle;organelle lumen;organelle part;PML body;protein complex;replication fork	Amyotrophic lateral sclerosis (ALS);Apoptosis;Basal cell carcinoma;Bladder cancer;Cell cycle;Chronic myeloid leukemia;Colorectal cancer;Endometrial cancer;Glioma;Hepatitis C;Huntington's disease;MAPK signaling pathway;Measles;Melanoma;Neurotrophin signaling pathway;Non-small cell lung cancer;p53 signaling pathway;Pancreatic cancer;Pathways in cancer;Prostate cancer;Small cell lung cancer;Thyroid cancer;Wnt signaling pathway	9	9	3	20	20	6.3	45.884	0	7.5841	248840000	26	22.932	23.1072	23.1287	23.1343	23.0538	25.7395	25.5972	25.4276	25.0749	23.1737	23.3065	23.0012	23.0507	22.8774	23.9394	24.4358	24.7737	24.2378
+	3.57267	-1.25746	P18085;C9JPM4;C9JAK5;U3KQF2	P18085;C9JPM4;C9JAK5	ADP-ribosylation factor 4	ARF4	Color2 [DarkGray]	1	4					activation of phospholipase D activity;anatomical structure development;biological regulation;brain development;cell migration;cell motility;cell surface receptor linked signaling pathway;cellular component movement;cellular component organization;cellular component organization at cellular level;cellular component organization or biogenesis;cellular component organization or biogenesis at cellular level;cellular macromolecule metabolic process;cellular metabolic process;cellular process;cellular protein metabolic process;cellular response to stimulus;developmental process;enzyme linked receptor protein signaling pathway;epidermal growth factor receptor signaling pathway;establishment of localization;establishment of protein localization;intracellular signal transduction;locomotion;macromolecule metabolic process;macromolecule modification;metabolic process;negative regulation of apoptosis;negative regulation of biological process;negative regulation of cell death;negative regulation of cellular process;negative regulation of programmed cell death;organ development;organelle organization;positive regulation of biological process;positive regulation of biosynthetic process;positive regulation of catalytic activity;positive regulation of cellular biosynthetic process;positive regulation of cellular metabolic process;positive regulation of cellular process;positive regulation of gene expression;positive regulation of hydrolase activity;positive regulation of lipase activity;positive regulation of macromolecule biosynthetic process;positive regulation of macromolecule metabolic process;positive regulation of metabolic process;positive regulation of molecular function;positive regulation of nitrogen compound metabolic process;positive regulation of nucleobase-containing compound metabolic process;positive regulation of phospholipase activity;positive regulation of RNA metabolic process;positive regulation of transcription from RNA polymerase II promoter;positive regulation of transcription, DNA-dependent;primary metabolic process;protein ADP-ribosylation;protein metabolic process;protein modification process;protein transport;regulation of apoptosis;regulation of biological process;regulation of biosynthetic process;regulation of catalytic activity;regulation of cell death;regulation of cellular biosynthetic process;regulation of cellular macromolecule biosynthetic process;regulation of cellular metabolic process;regulation of cellular process;regulation of gene expression;regulation of hydrolase activity;regulation of lipase activity;regulation of macromolecule biosynthetic process;regulation of macromolecule metabolic process;regulation of metabolic process;regulation of molecular function;regulation of nitrogen compound metabolic process;regulation of nucleobase-containing compound metabolic process;regulation of phospholipase activity;regulation of primary metabolic process;regulation of programmed cell death;regulation of reactive oxygen species metabolic process;regulation of RNA metabolic process;regulation of transcription from RNA polymerase II promoter;regulation of transcription, DNA-dependent;response to axon injury;response to stimulus;response to stress;response to wounding;signal transduction;small GTPase mediated signal transduction;transmembrane receptor protein tyrosine kinase signaling pathway;transport;vesicle-mediated transport	binding;catalytic activity;epidermal growth factor receptor binding;growth factor receptor binding;GTP binding;GTPase activity;guanyl nucleotide binding;guanyl ribonucleotide binding;hydrolase activity;hydrolase activity, acting on acid anhydrides;hydrolase activity, acting on acid anhydrides, in phosphorus-containing anhydrides;nucleoside-triphosphatase activity;nucleotide binding;protein binding;purine nucleotide binding;purine ribonucleoside triphosphate binding;purine ribonucleotide binding;pyrophosphatase activity;receptor binding;ribonucleotide binding	cell part;cell projection membrane;cell projection part;cytoplasmic part;cytosol;extracellular membrane-bounded organelle;extracellular organelle;extracellular region part;extracellular vesicular exosome;Golgi apparatus;intracellular;intracellular membrane-bounded organelle;intracellular organelle;intracellular part;leading edge membrane;membrane;membrane part;membrane-bounded organelle;membrane-bounded vesicle;organelle;plasma membrane part;ruffle membrane;vesicle		9	5	5	56.7	27.8	27.8	20.511	0	14.893	2508800000	277	26.7455	26.9056	26.631	26.5181	26.5901	27.9527	27.9969	27.8895	27.8344	26.2666	26.3766	25.9163	26.2337	26.3437	27.1633	27.1826	27.7017	27.8917
+	3.9255	-1.24526	Q32P28;E2QRI1;H7C2W6	Q32P28	Prolyl 3-hydroxylase 1	LEPRE1	Color2 [DarkGray]	1	4					anatomical structure development;biological regulation;bone development;cell growth;cellular component organization;cellular component organization at cellular level;cellular component organization or biogenesis;cellular component organization or biogenesis at cellular level;cellular macromolecule metabolic process;cellular metabolic process;cellular process;cellular protein metabolic process;chaperone-mediated protein folding;collagen fibril organization;collagen metabolic process;developmental process;extracellular matrix organization;extracellular structure organization;growth;macromolecule metabolic process;macromolecule modification;metabolic process;multicellular organismal macromolecule metabolic process;multicellular organismal metabolic process;multicellular organismal process;negative regulation of biological process;negative regulation of cell proliferation;negative regulation of cellular process;peptidyl-amino acid modification;peptidyl-proline hydroxylation;peptidyl-proline modification;posttranscriptional regulation of gene expression;primary metabolic process;protein folding;protein hydroxylation;protein metabolic process;protein modification process;protein stabilization;regulation of biological process;regulation of biological quality;regulation of cell proliferation;regulation of cellular localization;regulation of cellular process;regulation of establishment of protein localization;regulation of gene expression;regulation of localization;regulation of macromolecule metabolic process;regulation of metabolic process;regulation of multicellular organismal process;regulation of ossification;regulation of protein localization;regulation of protein secretion;regulation of protein stability;regulation of protein transport;regulation of secretion;regulation of transport	binding;carboxylic acid binding;catalytic activity;cation binding;ion binding;iron ion binding;L-ascorbic acid binding;metal ion binding;oxidoreductase activity;oxidoreductase activity, acting on paired donors, with incorporation or reduction of molecular oxygen;oxidoreductase activity, acting on paired donors, with incorporation or reduction of molecular oxygen, 2-oxoglutarate as one donor, and incorporation of one atom each of oxygen into both donors;peptidyl-proline 3-dioxygenase activity;peptidyl-proline dioxygenase activity;procollagen-proline 3-dioxygenase activity;procollagen-proline dioxygenase activity;protein binding;protein complex binding;transition metal ion binding;vitamin binding	cell part;cytoplasmic part;endoplasmic reticulum;endoplasmic reticulum lumen;endoplasmic reticulum part;extracellular matrix;extracellular membrane-bounded organelle;extracellular organelle;extracellular region part;extracellular vesicular exosome;intracellular membrane-bounded organelle;intracellular organelle;intracellular organelle lumen;intracellular organelle part;intracellular part;macromolecular complex;membrane;membrane-bounded organelle;membrane-bounded vesicle;membrane-enclosed lumen;nucleus;organelle;organelle lumen;organelle part;proteinaceous extracellular matrix;vesicle		12	12	12	24.5	24.5	24.5	83.393	0	61.037	1344300000	109	25.8786	26.1022	25.6999	26.234	26.1892	26.831	26.804	27.3127	27.0639	26.1333	25.6633	26.2079	26.1301	26.1659	27.0095	27.1579	27.5029	27.5512
+	2.69068	-1.24244	P50416;H3BP22;H3BUV7	P50416	Carnitine O-palmitoyltransferase 1, liver isoform	CPT1A	Color2 [DarkGray]	1	4					acylglycerol metabolic process;alcohol metabolic process;amine metabolic process;amine transport;amino acid transmembrane transport;amino acid transport;behavior;betaine metabolic process;betaine transport;biological regulation;carbohydrate metabolic process;carboxylic acid catabolic process;carboxylic acid metabolic process;carboxylic acid transport;carnitine metabolic process;carnitine shuttle;carnitine transport;catabolic process;cation transport;cell differentiation;cellular amine metabolic process;cellular amino acid metabolic process;cellular carbohydrate metabolic process;cellular catabolic process;cellular component assembly;cellular component organization;cellular component organization or biogenesis;cellular developmental process;cellular ketone metabolic process;cellular lipid catabolic process;cellular lipid metabolic process;cellular metabolic process;cellular nitrogen compound metabolic process;cellular process;cellular response to chemical stimulus;cellular response to fatty acid;cellular response to lipid;cellular response to organic substance;cellular response to stimulus;circadian rhythm;developmental process;eating behavior;epithelial cell differentiation;establishment of localization;establishment of localization in cell;fatty acid beta-oxidation;fatty acid catabolic process;fatty acid metabolic process;fatty acid oxidation;fatty acid transport;feeding behavior;glucose metabolic process;glycerol ether metabolic process;glycerolipid metabolic process;hexose metabolic process;intracellular lipid transport;intracellular transport;ion transport;lipid catabolic process;lipid metabolic process;lipid modification;lipid oxidation;lipid transport;long-chain fatty acid metabolic process;long-chain fatty acid transport;macromolecular complex assembly;macromolecular complex subunit organization;metabolic process;mitochondrial transport;monocarboxylic acid catabolic process;monocarboxylic acid metabolic process;monocarboxylic acid transport;monosaccharide metabolic process;neutral lipid metabolic process;nitrogen compound metabolic process;nitrogen compound transport;organic acid catabolic process;organic acid metabolic process;organic acid transport;organic cation transport;organic ether metabolic process;organic substance transport;oxidation-reduction process;oxoacid metabolic process;positive regulation of biological process;positive regulation of catabolic process;positive regulation of cellular catabolic process;positive regulation of cellular metabolic process;positive regulation of cellular process;positive regulation of fatty acid beta-oxidation;positive regulation of fatty acid metabolic process;positive regulation of fatty acid oxidation;positive regulation of lipid catabolic process;positive regulation of lipid metabolic process;positive regulation of metabolic process;primary metabolic process;protein complex assembly;protein complex subunit organization;protein homooligomerization;protein oligomerization;quaternary ammonium group transport;regulation of biological process;regulation of catabolic process;regulation of cell communication;regulation of cellular catabolic process;regulation of cellular ketone metabolic process;regulation of cellular localization;regulation of cellular metabolic process;regulation of cellular process;regulation of fatty acid beta-oxidation;regulation of fatty acid metabolic process;regulation of fatty acid oxidation;regulation of hormone secretion;regulation of insulin secretion;regulation of lipid catabolic process;regulation of lipid metabolic process;regulation of localization;regulation of metabolic process;regulation of peptide hormone secretion;regulation of peptide secretion;regulation of peptide transport;regulation of primary metabolic process;regulation of secretion;regulation of signaling;regulation of transport;response to chemical stimulus;response to drug;response to fatty acid;response to lipid;response to organic cyclic compound;response to organic substance;response to stimulus;rhythmic process;small molecule catabolic process;small molecule metabolic process;transmembrane transport;transport;triglyceride metabolic process	carnitine O-acyltransferase activity;carnitine O-palmitoyltransferase activity;catalytic activity;O-acyltransferase activity;O-palmitoyltransferase activity;palmitoyltransferase activity;transferase activity;transferase activity, transferring acyl groups;transferase activity, transferring acyl groups other than amino-acyl groups	cell part;cytoplasmic part;integral to membrane;integral to mitochondrial membrane;integral to mitochondrial outer membrane;integral to organelle membrane;intracellular membrane-bounded organelle;intracellular organelle;intracellular organelle part;intracellular part;intrinsic to membrane;intrinsic to mitochondrial outer membrane;intrinsic to organelle membrane;membrane;membrane part;membrane-bounded organelle;mitochondrial inner membrane;mitochondrial membrane;mitochondrial membrane part;mitochondrial outer membrane;mitochondrial part;mitochondrion;organelle;organelle inner membrane;organelle membrane;organelle outer membrane;organelle part;outer membrane	Adipocytokine signaling pathway;Fatty acid metabolism;PPAR signaling pathway	17	17	17	28.1	28.1	28.1	88.367	0	77.081	1259700000	139	25.4499	25.4445	26.1963	25.7811	25.5233	26.5701	27.2696	27.3529	26.9299	26.1198	25.7203	25.3525	26.3516	26.1356	26.7776	26.9483	27.4237	27.5641
+	2.49007	-1.21782	Q9NVI7	Q9NVI7	ATPase family AAA domain-containing protein 3A	ATAD3A	Color2 [DarkGray]	1	4					biological regulation;cell growth;cellular process;growth;negative regulation of apoptosis;negative regulation of biological process;negative regulation of cell death;negative regulation of cellular process;negative regulation of programmed cell death;regulation of apoptosis;regulation of biological process;regulation of cell death;regulation of cellular process;regulation of programmed cell death	adenyl nucleotide binding;adenyl ribonucleotide binding;ATP binding;binding;nucleotide binding;purine nucleotide binding;purine ribonucleoside triphosphate binding;purine ribonucleotide binding;ribonucleotide binding	cell part;cytoplasmic part;integral to membrane;intracellular membrane-bounded organelle;intracellular non-membrane-bounded organelle;intracellular organelle;intracellular organelle part;intracellular part;intrinsic to membrane;membrane;membrane part;membrane-bounded organelle;mitochondrial inner membrane;mitochondrial membrane;mitochondrial nucleoid;mitochondrial part;mitochondrion;non-membrane-bounded organelle;nucleoid;organelle;organelle inner membrane;organelle membrane;organelle part		18	18	1	33	33	1.3	71.368	0	49.282	1633100000	164	26.4897	26.5544	26.6022	25.6476	26.0181	27.2011	27.3991	27.202	27.533	26.5548	26.1569	26.2117	26.4992	26.3544	26.7762	27.4429	28.0416	28.0321
+	2.53668	-1.2126	P49406;S4R3W9;S4R455;A0A0A0MRF4	P49406;S4R3W9;S4R455;A0A0A0MRF4	39S ribosomal protein L19, mitochondrial	MRPL19	Color2 [DarkGray]	1	4					biosynthetic process;cellular biosynthetic process;cellular component disassembly;cellular component disassembly at cellular level;cellular component organization;cellular component organization at cellular level;cellular component organization or biogenesis;cellular component organization or biogenesis at cellular level;cellular macromolecular complex disassembly;cellular macromolecular complex subunit organization;cellular macromolecule biosynthetic process;cellular macromolecule metabolic process;cellular metabolic process;cellular process;cellular protein complex disassembly;cellular protein metabolic process;macromolecular complex disassembly;macromolecular complex subunit organization;macromolecule biosynthetic process;macromolecule metabolic process;metabolic process;mitochondrial translation;mitochondrial translational elongation;mitochondrial translational initiation;mitochondrial translational termination;mitochondrion organization;organelle organization;primary metabolic process;protein complex disassembly;protein complex subunit organization;protein metabolic process;translation;translational elongation;translational initiation;translational termination	structural constituent of ribosome;structural molecule activity	cell part;cytoplasmic part;intracellular membrane-bounded organelle;intracellular non-membrane-bounded organelle;intracellular organelle;intracellular organelle part;intracellular part;macromolecular complex;membrane;membrane-bounded organelle;mitochondrial inner membrane;mitochondrial membrane;mitochondrial part;non-membrane-bounded organelle;nuclear membrane;nuclear part;nucleus;organelle;organelle inner membrane;organelle membrane;organelle part;ribonucleoprotein complex;ribosome		4	4	4	16.1	16.1	16.1	33.535	0	4.9896	241810000	22	23.5419	23.7234	24.0054	22.6721	22.732	24.7867	23.9036	23.8192	25.033	23.8081	23.858	23.6685	23.7515	23.563	24.3183	24.5405	25.3738	25.5372
+	3.25156	-1.19946	A0A087WWD4;P13591;A0A087WTF6;A0A087WX77;A0A087WV75;A0A0D9SF98;A0A087WWJ5;H7BYX6;A0A087WTE4;A0A087X1V2;A0A087WVU1;A0A087WZS4;A0A0D9SF30;A0A087WTR3;A0A0C4DGS4	A0A087WWD4;P13591;A0A087WTF6;A0A087WX77;A0A087WV75;A0A0D9SF98;A0A087WWJ5;H7BYX6;A0A087WTE4	Neural cell adhesion molecule 1	NCAM1	Color2 [DarkGray]	1	4					axon guidance;biological adhesion;biological regulation;cell adhesion;cell projection organization;cell surface receptor linked signaling pathway;cell-cell adhesion;cellular component organization;cellular component organization at cellular level;cellular component organization or biogenesis;cellular component organization or biogenesis at cellular level;cellular process;cellular response to chemical stimulus;cellular response to cytokine stimulus;cellular response to interferon-gamma;cellular response to organic substance;cellular response to stimulus;chemotaxis;cytokine-mediated signaling pathway;extracellular matrix organization;extracellular structure organization;homotypic cell-cell adhesion;interferon-gamma-mediated signaling pathway;locomotion;neuron projection development;positive regulation of biological process;positive regulation of calcium-mediated signaling;positive regulation of cell communication;positive regulation of cellular process;positive regulation of response to stimulus;positive regulation of signal transduction;positive regulation of signaling;regulation of biological process;regulation of calcium-mediated signaling;regulation of cell communication;regulation of cellular component biogenesis;regulation of cellular component organization;regulation of cellular localization;regulation of cellular process;regulation of exocyst assembly;regulation of exocytosis;regulation of localization;regulation of protein complex assembly;regulation of response to stimulus;regulation of secretion;regulation of signal transduction;regulation of signaling;regulation of transport;regulation of vesicle-mediated transport;response to chemical stimulus;response to cytokine stimulus;response to external stimulus;response to interferon-gamma;response to organic substance;response to stimulus;signal transduction;taxis	binding;identical protein binding;protein binding	anchored to membrane;axon;cell body;cell junction;cell part;cell projection;cell projection part;cell surface;cell-cell junction;cytoplasm;cytoplasmic part;external side of plasma membrane;extracellular membrane-bounded organelle;extracellular organelle;extracellular region part;extracellular vesicular exosome;Golgi apparatus part;Golgi membrane;growth cone;integral to membrane;intracellular organelle part;intracellular part;intrinsic to membrane;membrane;membrane part;membrane-bounded organelle;membrane-bounded vesicle;neuron projection;neuronal cell body;organelle;organelle membrane;organelle part;plasma membrane;plasma membrane part;site of polarized growth;vesicle	Cell adhesion molecules (CAMs);Prion diseases	11	11	11	14	14	14	97.344	0	68.298	413120000	94	23.6977	23.7616	23.8004	24.3539	23.9235	24.9373	24.9642	25.7662	24.4355	24.7318	25.0627	25.0735	24.4003	24.2516	25.7706	26.0148	26.0472	25.7812
+	4.32171	-1.19594	P24752;H0YEL7;E9PRQ6;E9PKF3	P24752	Acetyl-CoA acetyltransferase, mitochondrial	ACAT1	Color2 [DarkGray]	1	4					adipose tissue development;amine catabolic process;amine metabolic process;anatomical structure development;biosynthetic process;brain development;branched chain family amino acid catabolic process;branched chain family amino acid metabolic process;carboxylic acid catabolic process;carboxylic acid metabolic process;catabolic process;cellular amine metabolic process;cellular amino acid catabolic process;cellular amino acid metabolic process;cellular biosynthetic process;cellular catabolic process;cellular component assembly;cellular component organization;cellular component organization or biogenesis;cellular ketone body metabolic process;cellular ketone metabolic process;cellular lipid metabolic process;cellular metabolic process;cellular nitrogen compound metabolic process;cellular process;developmental process;ketone body biosynthetic process;ketone body catabolic process;lipid metabolic process;liver development;macromolecular complex assembly;macromolecular complex subunit organization;metabolic process;metanephric proximal convoluted tubule development;nitrogen compound metabolic process;organ development;organic acid catabolic process;organic acid metabolic process;oxoacid metabolic process;primary metabolic process;protein complex assembly;protein complex subunit organization;protein homooligomerization;protein oligomerization;proximal convoluted tubule development;response to chemical stimulus;response to endogenous stimulus;response to external stimulus;response to extracellular stimulus;response to hormone stimulus;response to nutrient levels;response to organic cyclic compound;response to organic substance;response to starvation;response to stimulus;response to stress;small molecule biosynthetic process;small molecule catabolic process;small molecule metabolic process;tissue development	acetyl-CoA C-acetyltransferase activity;acetyl-CoA C-acyltransferase activity;acetyltransferase activity;binding;C-acetyltransferase activity;C-acyltransferase activity;catalytic activity;cation binding;coenzyme binding;cofactor binding;ion binding;metal ion binding;transferase activity;transferase activity, transferring acyl groups;transferase activity, transferring acyl groups other than amino-acyl groups	cell part;cytoplasmic part;extracellular membrane-bounded organelle;extracellular organelle;extracellular region part;extracellular vesicular exosome;intracellular membrane-bounded organelle;intracellular organelle;intracellular organelle lumen;intracellular organelle part;intracellular part;membrane;membrane-bounded organelle;membrane-bounded vesicle;membrane-enclosed lumen;mitochondrial inner membrane;mitochondrial matrix;mitochondrial membrane;mitochondrial part;mitochondrion;organelle;organelle inner membrane;organelle lumen;organelle membrane;organelle part;vesicle	Benzoate degradation;Butanoate metabolism;Carbon fixation pathways in prokaryotes;Fatty acid metabolism;Glyoxylate and dicarboxylate metabolism;Lysine degradation;Propanoate metabolism;Pyruvate metabolism;Synthesis and degradation of ketone bodies;Terpenoid backbone biosynthesis;Tryptophan metabolism;Two-component system;Valine, leucine and isoleucine degradation	11	11	11	32.6	32.6	32.6	45.199	0	111.55	2721400000	246	26.8352	26.6867	27.0884	26.9959	26.9267	27.6605	27.7913	27.7823	27.9034	27.0741	27.0821	26.9695	27.0955	27.2584	27.8685	28.4004	28.4666	28.432
+	1.6137	-1.16162	Q9C0H2;H7C3T6	Q9C0H2	Protein tweety homolog 3	TTYH3	Color2 [DarkGray]	1	4					anion transport;cellular process;chloride transport;establishment of localization;inorganic anion transport;ion transmembrane transport;ion transport;transmembrane transport;transport	anion channel activity;anion transmembrane transporter activity;channel activity;chloride channel activity;gated channel activity;intracellular calcium activated chloride channel activity;ion channel activity;ion gated channel activity;ion transmembrane transporter activity;passive transmembrane transporter activity;substrate-specific channel activity;substrate-specific transmembrane transporter activity;substrate-specific transporter activity;transmembrane transporter activity;transporter activity	cell part;chloride channel complex;extracellular membrane-bounded organelle;extracellular organelle;extracellular region part;extracellular vesicular exosome;ion channel complex;macromolecular complex;membrane;membrane part;membrane-bounded organelle;membrane-bounded vesicle;organelle;plasma membrane;protein complex;vesicle		5	5	5	10.7	10.7	10.7	57.544	0	24.123	676170000	46	25.502	25.3844	24.9008	-1	25.3129	26.5572	26.2713	26.4988	26.0179	24.5057	23.9882	24.0864	24.7345	23.8473	24.6658	24.7201	25.949	26.2412
+	2.72731	-1.15784	Q6PI48;A0A3B3ITK9;A0A3B3ITS3;A0A3B3IS01;A0A3B3IT01;A0A3B3ISK7;A0A3B3IS54	Q6PI48;A0A3B3ITK9;A0A3B3ITS3;A0A3B3IS01;A0A3B3IT01;A0A3B3ISK7;A0A3B3IS54	Aspartate--tRNA ligase, mitochondrial	DARS2	Color2 [DarkGray]	1	4					amine metabolic process;amino acid activation;asparaginyl-tRNA aminoacylation;carboxylic acid metabolic process;cellular amine metabolic process;cellular amino acid metabolic process;cellular ketone metabolic process;cellular macromolecule metabolic process;cellular metabolic process;cellular nitrogen compound metabolic process;cellular process;gene expression;macromolecule metabolic process;metabolic process;mitochondrial asparaginyl-tRNA aminoacylation;mitochondrial RNA metabolic process;ncRNA metabolic process;nitrogen compound metabolic process;nucleic acid metabolic process;nucleobase-containing compound metabolic process;organic acid metabolic process;oxoacid metabolic process;primary metabolic process;RNA metabolic process;small molecule metabolic process;tRNA aminoacylation;tRNA aminoacylation for mitochondrial protein translation;tRNA aminoacylation for protein translation;tRNA metabolic process	adenyl nucleotide binding;adenyl ribonucleotide binding;aminoacyl-tRNA ligase activity;aspartate-tRNA ligase activity;aspartate-tRNA(Asn) ligase activity;ATP binding;binding;catalytic activity;identical protein binding;ligase activity;ligase activity, forming aminoacyl-tRNA and related compounds;ligase activity, forming carbon-oxygen bonds;nucleic acid binding;nucleotide binding;protein binding;protein dimerization activity;protein homodimerization activity;purine nucleotide binding;purine ribonucleoside triphosphate binding;purine ribonucleotide binding;ribonucleotide binding;RNA binding;tRNA binding	cell part;cytoplasmic part;intracellular membrane-bounded organelle;intracellular organelle;intracellular organelle lumen;intracellular organelle part;intracellular part;membrane-bounded organelle;membrane-enclosed lumen;mitochondrial matrix;mitochondrial part;mitochondrion;nuclear part;nucleoplasm;nucleus;organelle;organelle lumen;organelle part	Aminoacyl-tRNA biosynthesis	6	6	6	16.4	16.4	16.4	73.562	0	10.915	523110000	30	25.4961	26.2268	25.0147	25.0546	24.955	26.0127	25.4092	25.3742	26.1141	25.8379	25.4782	25.8604	25.7492	25.6305	27.5044	26.3456	26.5841	27.0424
+	1.96964	-1.15583	Q03135;E9PCT5;C9JKI3;P56539	Q03135;E9PCT5;C9JKI3	Caveolin-1;Caveolin	CAV1	Color2 [DarkGray]	1	4					actin cytoskeleton organization;actin filament organization;actin filament-based process;acylglycerol metabolic process;anatomical structure development;anatomical structure formation involved in morphogenesis;anatomical structure homeostasis;angiogenesis;biological regulation;blood coagulation;body fluid secretion;calcium ion homeostasis;calcium ion transport;carbohydrate homeostasis;cardiac cell development;cardiac muscle cell development;cation homeostasis;cation transport;caveola assembly;caveolin-mediated endocytosis;cell communication;cell development;cell differentiation;cell growth;cell migration;cell motility;cell surface receptor linked signaling pathway;cellular calcium ion homeostasis;cellular cation homeostasis;cellular chemical homeostasis;cellular component assembly;cellular component assembly at cellular level;cellular component movement;cellular component organization;cellular component organization at cellular level;cellular component organization or biogenesis;cellular component organization or biogenesis at cellular level;cellular developmental process;cellular divalent inorganic cation homeostasis;cellular homeostasis;cellular ion homeostasis;cellular lipid metabolic process;cellular localization;cellular macromolecule localization;cellular macromolecule metabolic process;cellular membrane organization;cellular metabolic process;cellular metal ion homeostasis;cellular process;cellular process involved in reproduction;cellular protein localization;cellular response to chemical stimulus;cellular response to dsRNA;cellular response to endogenous stimulus;cellular response to exogenous dsRNA;cellular response to external stimulus;cellular response to extracellular stimulus;cellular response to growth factor stimulus;cellular response to hormone stimulus;cellular response to hyperoxia;cellular response to nutrient levels;cellular response to organic substance;cellular response to oxygen levels;cellular response to peptide hormone stimulus;cellular response to starvation;cellular response to stimulus;cellular response to stress;cellular response to vascular endothelial growth factor stimulus;chemical homeostasis;cholesterol homeostasis;cholesterol transport;circulatory system process;coagulation;cytoplasmic microtubule organization;cytoskeleton organization;cytosolic calcium ion homeostasis;developmental process;divalent inorganic cation homeostasis;divalent inorganic cation transport;divalent metal ion transport;elevation of cytosolic calcium ion concentration;endocytosis;enzyme linked receptor protein signaling pathway;establishment of localization;establishment of protein localization;establishment of protein localization in membrane;establishment of protein localization in plasma membrane;gas homeostasis;gland development;glucose homeostasis;glycerol ether metabolic process;glycerolipid metabolic process;growth;heart trabecula formation;hemostasis;homeostatic process;immune system process;inactivation of MAPK activity;intracellular protein kinase cascade;intracellular signal transduction;ion homeostasis;ion transport;lactation;leukocyte migration;lipid homeostasis;lipid localization;lipid metabolic process;lipid storage;lipid transport;localization;locomotion;lymphocyte costimulation;macromolecular complex assembly;macromolecular complex subunit organization;macromolecule localization;macromolecule metabolic process;maintenance of location;maintenance of location in cell;maintenance of protein location;maintenance of protein location in cell;mammary gland development;mammary gland involution;MAPKKK cascade;membrane depolarization;membrane invagination;membrane organization;membrane raft assembly;membrane raft organization;metabolic process;metal ion homeostasis;metal ion transport;microtubule cytoskeleton organization;microtubule-based process;multicellular organismal process;multicellular organismal reproductive process;muscle cell development;muscle cell homeostasis;muscle organ development;muscle structure development;muscle tissue development;myoblast fusion;negative regulation of anoikis;negative regulation of apoptosis;negative regulation of binding;negative regulation of biological process;negative regulation of biosynthetic process;negative regulation of BMP signaling pathway;negative regulation of calcium ion transport;negative regulation of canonical Wnt receptor signaling pathway;negative regulation of cardiac muscle hypertrophy;negative regulation of cardiac muscle tissue growth;negative regulation of catalytic activity;negative regulation of cell communication;negative regulation of cell death;negative regulation of cell differentiation;negative regulation of cell growth;negative regulation of cell growth involved in cardiac muscle cell development;negative regulation of cell proliferation;negative regulation of cell size;negative regulation of cellular biosynthetic process;negative regulation of cellular component organization;negative regulation of cellular macromolecule biosynthetic process;negative regulation of cellular metabolic process;negative regulation of cellular process;negative regulation of cellular protein metabolic process;negative regulation of cytokine-mediated signaling pathway;negative regulation of cytoskeleton organization;negative regulation of developmental growth;negative regulation of developmental process;negative regulation of endocytosis;negative regulation of endothelial cell proliferation;negative regulation of epithelial cell differentiation;negative regulation of epithelial cell proliferation;negative regulation of gene expression;negative regulation of growth;negative regulation of heart growth;negative regulation of intracellular protein kinase cascade;negative regulation of ion transport;negative regulation of JAK-STAT cascade;negative regulation of kinase activity;negative regulation of macromolecule biosynthetic process;negative regulation of macromolecule metabolic process;negative regulation of MAP kinase activity;negative regulation of MAPKKK cascade;negative regulation of metabolic process;negative regulation of molecular function;negative regulation of monooxygenase activity;negative regulation of multicellular organismal process;negative regulation of muscle cell differentiation;negative regulation of muscle hypertrophy;negative regulation of nitric oxide biosynthetic process;negative regulation of nitric-oxide synthase activity;negative regulation of nitrogen compound metabolic process;negative regulation of nucleobase-containing compound metabolic process;negative regulation of organ growth;negative regulation of organelle organization;negative regulation of oxidoreductase activity;negative regulation of peptidyl-serine phosphorylation;negative regulation of peptidyl-tyrosine phosphorylation;negative regulation of phosphate metabolic process;negative regulation of phosphorus metabolic process;negative regulation of phosphorylation;negative regulation of pinocytosis;negative regulation of programmed cell death;negative regulation of protein binding;negative regulation of protein kinase activity;negative regulation of protein localization at cell surface;negative regulation of protein metabolic process;negative regulation of protein modification process;negative regulation of protein phosphorylation;negative regulation of protein serine/threonine kinase activity;negative regulation of protein tyrosine kinase activity;negative regulation of protein ubiquitination;negative regulation of response to cytokine stimulus;negative regulation of response to stimulus;negative regulation of RNA metabolic process;negative regulation of sarcomere organization;negative regulation of signal transduction;negative regulation of signaling;negative regulation of striated muscle cell differentiation;negative regulation of transcription from RNA polymerase II promoter;negative regulation of transcription, DNA-dependent;negative regulation of transferase activity;negative regulation of transmembrane receptor protein serine/threonine kinase signaling pathway;negative regulation of transport;negative regulation of tyrosine phosphorylation of STAT protein;negative regulation of tyrosine phosphorylation of Stat5 protein;negative regulation of Wnt receptor signaling pathway;neutral lipid metabolic process;nitric oxide homeostasis;nitric oxide metabolic process;nitrogen compound metabolic process;nucleus localization;organ development;organelle localization;organelle organization;organic ether metabolic process;organic substance transport;plasma membrane organization;plasma membrane repair;positive regulation of biological process;positive regulation of calcium ion transport;positive regulation of calcium ion transport into cytosol;positive regulation of canonical Wnt receptor signaling pathway;positive regulation of catalytic activity;positive regulation of cell activation;positive regulation of cell adhesion molecule production;positive regulation of cell communication;positive regulation of cell differentiation;positive regulation of cell proliferation;positive regulation of cellular component organization;positive regulation of cellular metabolic process;positive regulation of cellular process;positive regulation of cellular protein metabolic process;positive regulation of cytoskeleton organization;positive regulation of developmental process;positive regulation of homeostatic process;positive regulation of immune system process;positive regulation of ion transport;positive regulation of leukocyte activation;positive regulation of lymphocyte activation;positive regulation of macromolecule metabolic process;positive regulation of metabolic process;positive regulation of metalloenzyme activity;positive regulation of microtubule polymerization;positive regulation of microtubule polymerization or depolymerization;positive regulation of molecular function;positive regulation of multicellular organismal process;positive regulation of muscle cell differentiation;positive regulation of myotube differentiation;positive regulation of organelle organization;positive regulation of peptidyl-serine phosphorylation;positive regulation of phosphate metabolic process;positive regulation of phosphorus metabolic process;positive regulation of phosphorylation;positive regulation of protein complex assembly;positive regulation of protein metabolic process;positive regulation of protein modification process;positive regulation of protein phosphorylation;positive regulation of protein polymerization;positive regulation of protein ubiquitination;positive regulation of protein ubiquitination involved in ubiquitin-dependent protein catabolic process;positive regulation of response to stimulus;positive regulation of signal transduction;positive regulation of signaling;positive regulation of skeletal muscle cell differentiation;positive regulation of striated muscle cell differentiation;positive regulation of T cell activation;positive regulation of toll-like receptor 3 signaling pathway;positive regulation of toll-like receptor signaling pathway;positive regulation of transport;positive regulation of vasoconstriction;positive regulation of Wnt receptor signaling pathway;primary metabolic process;protein complex assembly;protein complex subunit organization;protein homooligomerization;protein localization;protein localization in membrane;protein localization in plasma membrane;protein oligomerization;receptor internalization;receptor internalization involved in canonical Wnt receptor signaling pathway;receptor metabolic process;receptor-mediated endocytosis;receptor-mediated endocytosis of virus by host;regulation of actin cytoskeleton organization;regulation of actin filament-based process;regulation of anatomical structure morphogenesis;regulation of anatomical structure size;regulation of anoikis;regulation of apoptosis;regulation of binding;regulation of biological process;regulation of biological quality;regulation of biosynthetic process;regulation of blood coagulation;regulation of blood vessel size;regulation of BMP signaling pathway;regulation of body fluid levels;regulation of branching involved in mammary gland duct morphogenesis;regulation of calcium ion import;regulation of calcium ion transport;regulation of calcium ion transport into cytosol;regulation of canonical Wnt receptor signaling pathway;regulation of cardiac muscle cell differentiation;regulation of cardiac muscle contraction;regulation of cardiac muscle hypertrophy;regulation of cardiac muscle tissue development;regulation of cardiac muscle tissue growth;regulation of catabolic process;regulation of catalytic activity;regulation of cell activation;regulation of cell adhesion molecule production;regulation of cell communication;regulation of cell death;regulation of cell development;regulation of cell differentiation;regulation of cell growth;regulation of cell growth involved in cardiac muscle cell development;regulation of cell proliferation;regulation of cell size;regulation of cellular biosynthetic process;regulation of cellular catabolic process;regulation of cellular component biogenesis;regulation of cellular component organization;regulation of cellular component size;regulation of cellular ketone metabolic process;regulation of cellular localization;regulation of cellular macromolecule biosynthetic process;regulation of cellular metabolic process;regulation of cellular process;regulation of cellular protein metabolic process;regulation of coagulation;regulation of cytokine-mediated signaling pathway;regulation of cytoskeleton organization;regulation of developmental growth;regulation of developmental process;regulation of endocytosis;regulation of endothelial cell proliferation;regulation of epithelial cell differentiation;regulation of epithelial cell proliferation;regulation of fatty acid metabolic process;regulation of gene expression;regulation of growth;regulation of heart contraction;regulation of heart growth;regulation of heart rate;regulation of homeostatic process;regulation of hydrolase activity;regulation of immune system process;regulation of intracellular protein kinase cascade;regulation of ion homeostasis;regulation of ion transmembrane transport;regulation of ion transmembrane transporter activity;regulation of ion transport;regulation of JAK-STAT cascade;regulation of kinase activity;regulation of leukocyte activation;regulation of lipid metabolic process;regulation of localization;regulation of lymphocyte activation;regulation of macromolecule biosynthetic process;regulation of macromolecule metabolic process;regulation of MAP kinase activity;regulation of MAPKKK cascade;regulation of membrane depolarization;regulation of membrane potential;regulation of membrane repolarization;regulation of metabolic process;regulation of metal ion transport;regulation of metalloenzyme activity;regulation of microtubule cytoskeleton organization;regulation of microtubule polymerization;regulation of microtubule polymerization or depolymerization;regulation of microtubule-based process;regulation of molecular function;regulation of monooxygenase activity;regulation of morphogenesis of a branching structure;regulation of multicellular organismal development;regulation of multicellular organismal process;regulation of muscle adaptation;regulation of muscle cell differentiation;regulation of muscle contraction;regulation of muscle hypertrophy;regulation of muscle organ development;regulation of muscle system process;regulation of myotube differentiation;regulation of nerve growth factor receptor activity;regulation of nerve growth factor receptor signaling pathway;regulation of nitric oxide biosynthetic process;regulation of nitric-oxide synthase activity;regulation of nitrogen compound metabolic process;regulation of nucleobase-containing compound metabolic process;regulation of organ growth;regulation of organ morphogenesis;regulation of organelle organization;regulation of oxidoreductase activity;regulation of peptidase activity;regulation of peptidyl-serine phosphorylation;regulation of peptidyl-tyrosine phosphorylation;regulation of phosphate metabolic process;regulation of phosphorus metabolic process;regulation of phosphorylation;regulation of pinocytosis;regulation of primary metabolic process;regulation of programmed cell death;regulation of protein binding;regulation of protein catabolic process;regulation of protein complex assembly;regulation of protein kinase activity;regulation of protein kinase B signaling cascade;regulation of protein localization;regulation of protein localization at cell surface;regulation of protein metabolic process;regulation of protein modification process;regulation of protein phosphorylation;regulation of protein polymerization;regulation of protein serine/threonine kinase activity;regulation of protein tyrosine kinase activity;regulation of protein ubiquitination;regulation of protein ubiquitination involved in ubiquitin-dependent protein catabolic process;regulation of proteolysis;regulation of receptor activity;regulation of response to cytokine stimulus;regulation of response to external stimulus;regulation of response to stimulus;regulation of response to stress;regulation of RNA metabolic process;regulation of sarcomere organization;regulation of signal transduction;regulation of signal transduction by receptor internalization;regulation of signaling;regulation of skeletal muscle cell differentiation;regulation of skeletal muscle contraction;regulation of skeletal muscle fiber development;regulation of skeletal muscle tissue development;regulation of smooth muscle contraction;regulation of sodium ion transmembrane transporter activity;regulation of sodium ion transport;regulation of striated muscle cell differentiation;regulation of striated muscle contraction;regulation of striated muscle tissue development;regulation of system process;regulation of T cell activation;regulation of the force of heart contraction;regulation of the force of heart contraction by chemical signal;regulation of toll-like receptor 3 signaling pathway;regulation of toll-like receptor signaling pathway;regulation of transcription from RNA polymerase II promoter;regulation of transcription, DNA-dependent;regulation of transferase activity;regulation of transforming growth factor beta receptor signaling pathway;regulation of transmembrane receptor protein serine/threonine kinase signaling pathway;regulation of transmembrane transport;regulation of transmembrane transporter activity;regulation of transport;regulation of transporter activity;regulation of tube size;regulation of tyrosine phosphorylation of STAT protein;regulation of tyrosine phosphorylation of Stat5 protein;regulation of vasoconstriction;regulation of ventricular cardiomyocyte membrane depolarization;regulation of ventricular cardiomyocyte membrane repolarization;regulation of vesicle-mediated transport;regulation of Wnt receptor signaling pathway;regulation of wound healing;reproductive process;response to calcium ion;response to chemical stimulus;response to dsRNA;response to endogenous stimulus;response to estrogen stimulus;response to exogenous dsRNA;response to external stimulus;response to extracellular stimulus;response to growth factor stimulus;response to hormone stimulus;response to hyperoxia;response to hypoxia;response to inorganic substance;response to metal ion;response to nutrient levels;response to organic substance;response to oxygen levels;response to peptide hormone stimulus;response to progesterone stimulus;response to starvation;response to steroid hormone stimulus;response to stimulus;response to stress;secretion;signal transduction;skeletal muscle tissue development;small molecule metabolic process;sterol homeostasis;sterol transport;striated muscle tissue development;syncytium formation;syncytium formation by plasma membrane fusion;system process;T cell costimulation;tissue development;tissue remodeling;trabecula formation;transmembrane receptor protein tyrosine kinase signaling pathway;transport;triglyceride metabolic process;T-tubule organization;vascular endothelial growth factor receptor signaling pathway;vascular process in circulatory system;vasculogenesis;vasoconstriction;vesicle organization;vesicle-mediated transport	binding;calcium channel regulator activity;channel inhibitor activity;channel regulator activity;cholesterol binding;connexin binding;enzyme activator activity;enzyme binding;enzyme regulator activity;identical protein binding;inward rectifier potassium channel inhibitor activity;ion channel binding;ion channel inhibitor activity;kinase binding;lipid binding;nitric-oxide synthase binding;patched binding;peptidase activator activity;peptidase regulator activity;potassium channel inhibitor activity;potassium channel regulator activity;protein binding;protein complex binding;protein complex scaffold;protein C-terminus binding;protein kinase binding;receptor binding;sodium channel regulator activity;steroid binding;sterol binding;structural molecule activity	acrosomal membrane;adherens junction;anchoring junction;apical plasma membrane;basolateral plasma membrane;caveola;cell cortex;cell junction;cell part;cell projection;cell surface;cell-cell contact zone;cell-cell junction;cell-substrate adherens junction;cell-substrate junction;cilium;contractile fiber part;cytoplasmic part;cytoplasmic vesicle;cytoplasmic vesicle membrane;cytoplasmic vesicle part;dystrophin-associated glycoprotein complex;early endosome membrane;endocytic vesicle membrane;endoplasmic reticulum;endosomal part;endosome;endosome membrane;focal adhesion;Golgi apparatus part;Golgi membrane;integral to membrane;integral to plasma membrane;intercalated disc;intracellular;intracellular membrane-bounded organelle;intracellular organelle;intracellular organelle part;intracellular part;intrinsic to membrane;intrinsic to plasma membrane;lipid particle;macromolecular complex;membrane;membrane part;membrane raft;membrane-bounded organelle;neuromuscular junction;organelle;organelle membrane;organelle part;perinuclear region of cytoplasm;plasma membrane;plasma membrane part;protein complex;sarcolemma;secretory granule membrane;synapse;T-tubule;vesicle;vesicle membrane;Z disc	Bacterial invasion of epithelial cells;Endocytosis;Focal adhesion;Viral myocarditis	7	7	7	39.3	39.3	39.3	20.471	0	36.455	4330300000	106	28.6605	28.524	28.2267	27.8314	27.8839	28.7258	28.6368	28.5437	29.0107	27.6222	27.4038	26.8305	26.9442	26.7012	27.4908	28.0388	28.8229	28.6723
+	3.61267	-1.13586	Q5JRX3;A0A0A0MRX9;B1APQ0;B1APQ1;H0Y7L7	Q5JRX3	Presequence protease, mitochondrial	PITRM1	Color2 [DarkGray]	1	4					biological regulation;macromolecule metabolic process;metabolic process;positive regulation of catalytic activity;positive regulation of molecular function;primary metabolic process;protein metabolic process;proteolysis;regulation of biological process;regulation of catalytic activity;regulation of metabolic process;regulation of molecular function	binding;catalytic activity;cation binding;endopeptidase activity;enzyme activator activity;enzyme regulator activity;hydrolase activity;ion binding;metal ion binding;metalloendopeptidase activity;metallopeptidase activity;peptidase activity;peptidase activity, acting on L-amino acid peptides	cell part;cytoplasmic part;intracellular membrane-bounded organelle;intracellular organelle;intracellular organelle lumen;intracellular organelle part;intracellular part;membrane-bounded organelle;membrane-enclosed lumen;mitochondrial matrix;mitochondrial part;mitochondrion;organelle;organelle lumen;organelle part		11	11	11	13.9	13.9	13.9	117.41	0	16.577	363160000	27	24.2846	-1	23.9562	24.6724	24.0424	24.8781	24.4862	25.1776	25.2749	24.5554	24.3694	24.407	24.1984	24.54	25.074	25.5413	25.8092	25.775
+	2.30253	-1.11497	Q8NBU5	Q8NBU5	ATPase family AAA domain-containing protein 1	ATAD1	Color2 [DarkGray]	1	4					behavior;biological regulation;cellular component organization;cellular component organization at cellular level;cellular component organization or biogenesis;cellular component organization or biogenesis at cellular level;cellular process;cognition;cytoplasmic microtubule organization;cytoskeleton organization;learning;learning or memory;memory;metabolic process;microtubule cytoskeleton organization;microtubule-based process;multicellular organismal process;negative regulation of biological process;negative regulation of cell communication;negative regulation of cellular process;negative regulation of multicellular organismal process;negative regulation of neurological system process;negative regulation of signaling;negative regulation of synaptic transmission;negative regulation of synaptic transmission, glutamatergic;negative regulation of transmission of nerve impulse;neurological system process;organelle organization;positive regulation of biological process;positive regulation of cellular component organization;positive regulation of cellular metabolic process;positive regulation of cellular process;positive regulation of endocytosis;positive regulation of macromolecule metabolic process;positive regulation of metabolic process;positive regulation of receptor internalization;positive regulation of receptor-mediated endocytosis;positive regulation of transport;regulation of biological process;regulation of cell communication;regulation of cellular component organization;regulation of cellular metabolic process;regulation of cellular process;regulation of endocytosis;regulation of localization;regulation of macromolecule metabolic process;regulation of metabolic process;regulation of multicellular organismal process;regulation of neurological system process;regulation of receptor internalization;regulation of receptor-mediated endocytosis;regulation of signaling;regulation of synaptic transmission;regulation of synaptic transmission, glutamatergic;regulation of system process;regulation of transmission of nerve impulse;regulation of transport;regulation of vesicle-mediated transport;response to stimulus;system process	adenyl nucleotide binding;adenyl ribonucleotide binding;ATP binding;ATPase activity;ATPase activity, coupled;binding;catalytic activity;hydrolase activity;hydrolase activity, acting on acid anhydrides;hydrolase activity, acting on acid anhydrides, in phosphorus-containing anhydrides;microtubule-severing ATPase activity;nucleoside-triphosphatase activity;nucleotide binding;purine nucleotide binding;purine ribonucleoside triphosphate binding;purine ribonucleotide binding;pyrophosphatase activity;ribonucleotide binding	cell junction;cell part;cytoplasmic part;intracellular membrane-bounded organelle;intracellular organelle;intracellular organelle part;intracellular part;membrane;membrane-bounded organelle;microbody;microbody membrane;microbody part;mitochondrion;nucleus;organelle;organelle membrane;organelle part;peroxisomal membrane;peroxisomal part;postsynaptic membrane;synapse part;synaptic membrane		5	5	5	21.1	21.1	21.1	40.744	0	15.068	339990000	33	24.0178	24.3538	23.8886	23.8435	23.9425	24.8482	25.254	24.9139	25.2267	24.3382	23.661	24.2052	24.265	24.5867	24.665	25.6335	25.2458	25.7605
+	4.27289	-1.1137	P26885;F5H0N4	P26885;F5H0N4	Peptidyl-prolyl cis-trans isomerase FKBP2;Peptidyl-prolyl cis-trans isomerase	FKBP2	Color2 [DarkGray]	1	4					cellular macromolecule metabolic process;cellular metabolic process;cellular process;cellular protein metabolic process;chaperone-mediated protein folding;macromolecule metabolic process;macromolecule modification;metabolic process;peptidyl-amino acid modification;peptidyl-proline modification;primary metabolic process;protein folding;protein metabolic process;protein modification process;protein peptidyl-prolyl isomerization	binding;catalytic activity;cis-trans isomerase activity;drug binding;FK506 binding;isomerase activity;macrolide binding;peptidyl-prolyl cis-trans isomerase activity	cell part;cytoplasmic part;endoplasmic reticulum;endoplasmic reticulum membrane;endoplasmic reticulum part;extracellular membrane-bounded organelle;extracellular organelle;extracellular region part;extracellular vesicular exosome;intracellular membrane-bounded organelle;intracellular organelle;intracellular organelle part;intracellular part;membrane;membrane part;membrane-bounded organelle;membrane-bounded vesicle;organelle;organelle membrane;organelle part;vesicle		4	4	4	48.6	48.6	48.6	15.649	0	38.902	921860000	53	25.0585	25.4174	25.6359	25.0432	-1	26.4692	26.4344	26.102	26.5565	25.935	25.6574	26.0734	25.8088	26.1118	26.8806	27.169	27.2264	26.8479
+	3.89013	-1.11112	P36551;H0YA22;D6RER6	P36551	Oxygen-dependent coproporphyrinogen-III oxidase, mitochondrial	CPOX	Color2 [DarkGray]	1	4					biosynthetic process;cellular aromatic compound metabolic process;cellular biosynthetic process;cellular metabolic process;cellular nitrogen compound biosynthetic process;cellular nitrogen compound metabolic process;cellular process;cofactor biosynthetic process;cofactor metabolic process;heme biosynthetic process;heme metabolic process;heterocycle biosynthetic process;heterocycle metabolic process;metabolic process;nitrogen compound metabolic process;pigment biosynthetic process;pigment metabolic process;porphyrin-containing compound biosynthetic process;porphyrin-containing compound metabolic process;protoporphyrinogen IX biosynthetic process;protoporphyrinogen IX metabolic process;response to arsenic-containing substance;response to chemical stimulus;response to inorganic substance;response to insecticide;response to iron ion;response to lead ion;response to metal ion;response to methylmercury;response to organic substance;response to stimulus;response to toxin;small molecule metabolic process;tetrapyrrole biosynthetic process;tetrapyrrole metabolic process	binding;catalytic activity;coproporphyrinogen oxidase activity;identical protein binding;oxidoreductase activity;oxidoreductase activity, acting on the CH-CH group of donors;oxidoreductase activity, acting on the CH-CH group of donors, oxygen as acceptor;protein binding;protein dimerization activity;protein homodimerization activity;structural constituent of eye lens;structural molecule activity	cell part;cytoplasm;cytoplasmic part;intracellular membrane-bounded organelle;intracellular organelle;intracellular organelle part;intracellular part;membrane;membrane-bounded organelle;membrane-enclosed lumen;mitochondrial inner membrane;mitochondrial intermembrane space;mitochondrial membrane;mitochondrial part;mitochondrion;organelle;organelle envelope lumen;organelle inner membrane;organelle membrane;organelle part	Porphyrin and chlorophyll metabolism	8	8	8	23.3	23.3	23.3	50.151	0	9.9209	354040000	34	24.5522	24.076	24.472	24.1005	24.1381	25.2398	24.9454	25.1157	25.126	24.0827	23.9496	24.1238	24.4077	24.4978	25.1026	25.2036	25.4943	25.4933
+	1.76432	-1.09856	M0QZ10;M0QXF9;O15382;M0QZP4;B3KSI3	M0QZ10;M0QXF9;O15382;M0QZP4;B3KSI3	Branched-chain-amino-acid aminotransferase;Branched-chain-amino-acid aminotransferase, mitochondrial	BCAT2	Color2 [DarkGray]	1	4					amine biosynthetic process;amine catabolic process;amine metabolic process;biological regulation;biosynthetic process;branched chain family amino acid biosynthetic process;branched chain family amino acid catabolic process;branched chain family amino acid metabolic process;carboxylic acid biosynthetic process;carboxylic acid catabolic process;carboxylic acid metabolic process;catabolic process;cellular amine metabolic process;cellular amino acid biosynthetic process;cellular amino acid catabolic process;cellular amino acid metabolic process;cellular biosynthetic process;cellular catabolic process;cellular ketone metabolic process;cellular metabolic process;cellular nitrogen compound biosynthetic process;cellular nitrogen compound metabolic process;cellular process;isoleucine catabolic process;isoleucine metabolic process;leucine metabolic process;metabolic process;nitrogen compound metabolic process;organic acid biosynthetic process;organic acid catabolic process;organic acid metabolic process;oxoacid metabolic process;primary metabolic process;regulation of biological quality;regulation of hormone levels;small molecule biosynthetic process;small molecule catabolic process;small molecule metabolic process;valine metabolic process	branched-chain-amino-acid transaminase activity;catalytic activity;L-isoleucine transaminase activity;L-leucine transaminase activity;L-valine transaminase activity;transaminase activity;transferase activity;transferase activity, transferring nitrogenous groups	cell part;cytoplasmic part;intracellular membrane-bounded organelle;intracellular organelle;intracellular organelle lumen;intracellular organelle part;intracellular part;membrane-bounded organelle;membrane-enclosed lumen;mitochondrial matrix;mitochondrial part;mitochondrion;organelle;organelle lumen;organelle part	Pantothenate and CoA biosynthesis;Valine, leucine and isoleucine biosynthesis;Valine, leucine and isoleucine degradation	5	5	5	17	17	17	45.408	0	15.9	165140000	34	23.278	23.1279	23.1143	-1	22.6578	24.1162	23.4512	23.8632	24.0328	23.3764	23.1691	22.7282	23.5821	23.117	23.3207	24.2593	24.5875	25.0049
+	0.923736	-1.09649	P09601;B1AHA8	P09601;B1AHA8	Heme oxygenase 1	HMOX1	Color2 [DarkGray]	1	4					anatomical structure formation involved in morphogenesis;angiogenesis;biological regulation;catabolic process;cation homeostasis;cell communication;cell death;cell proliferation;cellular catabolic process;cellular cation homeostasis;cellular chemical homeostasis;cellular component assembly;cellular component organization;cellular component organization or biogenesis;cellular homeostasis;cellular ion homeostasis;cellular iron ion homeostasis;cellular metabolic process;cellular metal ion homeostasis;cellular nitrogen compound catabolic process;cellular nitrogen compound metabolic process;cellular process;cellular response to arsenic-containing substance;cellular response to cadmium ion;cellular response to chemical stimulus;cellular response to external stimulus;cellular response to extracellular stimulus;cellular response to heat;cellular response to hypoxia;cellular response to inorganic substance;cellular response to iron ion;cellular response to metal ion;cellular response to nutrient;cellular response to nutrient levels;cellular response to oxidative stress;cellular response to oxygen levels;cellular response to stimulus;cellular response to stress;chemical homeostasis;cofactor catabolic process;cofactor metabolic process;death;developmental process;DNA damage response, signal transduction resulting in induction of apoptosis;endothelial cell proliferation;epithelial cell proliferation;erythrocyte homeostasis;establishment of localization;excretion;heme catabolic process;heme metabolic process;heme oxidation;heterocycle catabolic process;heterocycle metabolic process;homeostasis of number of cells;homeostatic process;induction of apoptosis;induction of apoptosis by intracellular signals;induction of programmed cell death;intracellular signal transduction;ion homeostasis;iron ion homeostasis;low-density lipoprotein particle clearance;macromolecular complex assembly;macromolecular complex subunit organization;metabolic process;metal ion homeostasis;multicellular organismal process;muscle adaptation;muscle system process;negative regulation of apoptosis;negative regulation of binding;negative regulation of biological process;negative regulation of cell activation;negative regulation of cell death;negative regulation of cell migration;negative regulation of cell motility;negative regulation of cell proliferation;negative regulation of cellular component movement;negative regulation of cellular process;negative regulation of cytokine production;negative regulation of cytokine production involved in immune response;negative regulation of DNA binding;negative regulation of exocytosis;negative regulation of immune effector process;negative regulation of immune system process;negative regulation of leukocyte activation;negative regulation of leukocyte degranulation;negative regulation of leukocyte migration;negative regulation of locomotion;negative regulation of mast cell activation;negative regulation of mast cell activation involved in immune response;negative regulation of mast cell cytokine production;negative regulation of mast cell degranulation;negative regulation of molecular function;negative regulation of multicellular organismal process;negative regulation of muscle cell apoptosis;negative regulation of neuron apoptosis;negative regulation of production of molecular mediator of immune response;negative regulation of programmed cell death;negative regulation of secretion;negative regulation of sequence-specific DNA binding transcription factor activity;negative regulation of smooth muscle cell proliferation;negative regulation of transport;nitrogen compound metabolic process;oxidation-reduction process;pigment catabolic process;pigment metabolic process;plasma lipoprotein particle clearance;porphyrin-containing compound catabolic process;porphyrin-containing compound metabolic process;positive regulation of angiogenesis;positive regulation of apoptosis;positive regulation of biological process;positive regulation of biosynthetic process;positive regulation of cell communication;positive regulation of cell death;positive regulation of cell proliferation;positive regulation of cellular biosynthetic process;positive regulation of cellular metabolic process;positive regulation of cellular process;positive regulation of chemokine biosynthetic process;positive regulation of cytokine biosynthetic process;positive regulation of developmental process;positive regulation of I-kappaB kinase/NF-kappaB cascade;positive regulation of immune effector process;positive regulation of immune system process;positive regulation of intracellular protein kinase cascade;positive regulation of macromolecule biosynthetic process;positive regulation of macromolecule metabolic process;positive regulation of metabolic process;positive regulation of multicellular organismal process;positive regulation of programmed cell death;positive regulation of protein metabolic process;positive regulation of response to stimulus;positive regulation of signal transduction;positive regulation of signaling;positive regulation of smooth muscle cell proliferation;positive regulation of vasodilation;protein complex assembly;protein complex subunit organization;protein homooligomerization;protein oligomerization;regulation of anatomical structure morphogenesis;regulation of angiogenesis;regulation of apoptosis;regulation of binding;regulation of biological process;regulation of biological quality;regulation of biosynthetic process;regulation of blood pressure;regulation of cell activation;regulation of cell communication;regulation of cell death;regulation of cell migration;regulation of cell motility;regulation of cell proliferation;regulation of cellular biosynthetic process;regulation of cellular component movement;regulation of cellular localization;regulation of cellular macromolecule biosynthetic process;regulation of cellular metabolic process;regulation of cellular process;regulation of chemokine biosynthetic process;regulation of chemokine production;regulation of cytokine biosynthetic process;regulation of cytokine production;regulation of cytokine production involved in immune response;regulation of developmental process;regulation of DNA binding;regulation of DNA-dependent transcription in response to stress;regulation of exocytosis;regulation of gene expression;regulation of I-kappaB kinase/NF-kappaB cascade;regulation of immune effector process;regulation of immune response;regulation of immune system process;regulation of intracellular protein kinase cascade;regulation of leukocyte activation;regulation of leukocyte degranulation;regulation of leukocyte mediated immunity;regulation of leukocyte migration;regulation of localization;regulation of locomotion;regulation of macromolecule biosynthetic process;regulation of macromolecule metabolic process;regulation of mast cell activation;regulation of mast cell activation involved in immune response;regulation of mast cell cytokine production;regulation of mast cell degranulation;regulation of metabolic process;regulation of molecular function;regulation of multicellular organismal development;regulation of multicellular organismal process;regulation of muscle cell apoptosis;regulation of myeloid leukocyte mediated immunity;regulation of neuron apoptosis;regulation of nitrogen compound metabolic process;regulation of nucleobase-containing compound metabolic process;regulation of primary metabolic process;regulation of production of molecular mediator of immune response;regulation of programmed cell death;regulation of protein metabolic process;regulation of response to stimulus;regulation of RNA metabolic process;regulation of secretion;regulation of sequence-specific DNA binding transcription factor activity;regulation of signal transduction;regulation of signaling;regulation of smooth muscle cell proliferation;regulation of system process;regulation of transcription from RNA polymerase II promoter;regulation of transcription from RNA polymerase II promoter in response to iron;regulation of transcription from RNA polymerase II promoter in response to oxidative stress;regulation of transcription from RNA polymerase II promoter in response to stress;regulation of transcription, DNA-dependent;regulation of transport;regulation of vasodilation;regulation of vesicle-mediated transport;response to abiotic stimulus;response to alkaloid;response to arsenic-containing substance;response to cadmium ion;response to chemical stimulus;response to DNA damage stimulus;response to endogenous stimulus;response to estrogen stimulus;response to external stimulus;response to extracellular stimulus;response to heat;response to hormone stimulus;response to hydrogen peroxide;response to hypoxia;response to inorganic substance;response to iron ion;response to metal ion;response to nicotine;response to nutrient;response to nutrient levels;response to organic cyclic compound;response to organic substance;response to oxidative stress;response to oxygen levels;response to reactive oxygen species;response to steroid hormone stimulus;response to stimulus;response to stress;response to temperature stimulus;response to wounding;secretion;signal transduction;signal transduction in response to DNA damage;small GTPase mediated signal transduction;small molecule metabolic process;smooth muscle adaptation;smooth muscle hyperplasia;system process;tetrapyrrole catabolic process;tetrapyrrole metabolic process;transmembrane transport;transport;wound healing;wound healing involved in inflammatory response	binding;catalytic activity;cation binding;enzyme binding;heme binding;heme oxygenase (decyclizing) activity;hydrolase activity;hydrolase activity, acting on ester bonds;identical protein binding;ion binding;iron ion binding;lipase activity;metal ion binding;molecular transducer activity;oxidoreductase activity;oxidoreductase activity, acting on paired donors, with incorporation or reduction of molecular oxygen;phospholipase activity;phospholipase D activity;phosphoric diester hydrolase activity;phosphoric ester hydrolase activity;protein binding;protein dimerization activity;protein homodimerization activity;signal transducer activity;tetrapyrrole binding;transition metal ion binding	caveola;cell part;cytoplasmic part;cytosol;endoplasmic reticulum;endoplasmic reticulum membrane;endoplasmic reticulum part;extracellular region part;extracellular space;intracellular membrane-bounded organelle;intracellular non-membrane-bounded organelle;intracellular organelle;intracellular organelle part;intracellular part;membrane;membrane part;membrane raft;membrane-bounded organelle;non-membrane-bounded organelle;nuclear part;nucleolus;nucleus;organelle;organelle membrane;organelle part;perinuclear region of cytoplasm;plasma membrane part	Mineral absorption;Porphyrin and chlorophyll metabolism	8	8	8	42	42	42	32.818	0	21.835	477620000	52	25.1938	25.1369	24.791	24.6137	24.3485	24.0236	25.0805	25.5614	24.3441	25.3804	23.4287	23.9756	26.0444	25.6668	26.6792	25.5469	26.0944	25.6622
+	4.04677	-1.09136	P05783;F8VZY9;CON__H-INV:HIT000015463	P05783;F8VZY9	Keratin, type I cytoskeletal 18	KRT18	Color2 [DarkGray]	1	4					anatomical structure morphogenesis;biological regulation;cell cycle;cell surface receptor linked signaling pathway;cellular component organization;cellular component organization at cellular level;cellular component organization or biogenesis;cellular component organization or biogenesis at cellular level;cellular process;cellular response to chemical stimulus;cellular response to cytokine stimulus;cellular response to organic substance;cellular response to stimulus;cellular response to tumor necrosis factor;cytokine-mediated signaling pathway;cytoskeleton organization;developmental process;establishment of localization;establishment of localization in cell;establishment of protein localization;Golgi to plasma membrane CFTR protein transport;Golgi to plasma membrane protein transport;Golgi to plasma membrane transport;Golgi vesicle transport;intermediate filament cytoskeleton organization;intermediate filament-based process;intracellular protein transport;intracellular transport;negative regulation of apoptosis;negative regulation of biological process;negative regulation of cell death;negative regulation of cellular process;negative regulation of programmed cell death;organelle organization;post-Golgi vesicle-mediated transport;protein transport;regulation of apoptosis;regulation of biological process;regulation of cell death;regulation of cellular process;regulation of programmed cell death;response to chemical stimulus;response to cytokine stimulus;response to organic substance;response to stimulus;response to tumor necrosis factor;signal transduction;transport;tumor necrosis factor-mediated signaling pathway;vesicle-mediated transport;viral reproduction	binding;protein binding;scaffold protein binding;structural molecule activity	cell part;cell periphery;centriolar satellite;cytoplasm;cytoplasmic part;cytoskeletal part;extracellular membrane-bounded organelle;extracellular organelle;extracellular region part;extracellular vesicular exosome;intermediate filament;intracellular non-membrane-bounded organelle;intracellular organelle;intracellular organelle part;intracellular part;keratin filament;macromolecular complex;membrane-bounded organelle;membrane-bounded vesicle;microtubule organizing center;microtubule organizing center part;non-membrane-bounded organelle;nuclear part;nucleolus;organelle;organelle part;perinuclear region of cytoplasm;protein complex;vesicle		29	29	19	76	76	56	48.057	0	323.31	28020000000	1264	30.0866	30.1287	30.0214	30.6799	30.6455	30.9441	31.1317	31.3716	31.2287	30.7072	30.3188	30.5094	30.5263	30.55	31.2439	31.608	31.7552	31.8478
+	3.5359	-1.08428	P04179;F5H4R2;F5GYZ5;F5H3C5;G8JLJ2;G5E9P6;F5GXZ9	P04179;F5H4R2;F5GYZ5;F5H3C5;G8JLJ2	Superoxide dismutase [Mn], mitochondrial	SOD2	Color2 [DarkGray]	1	4					age-dependent response to oxidative stress;age-dependent response to reactive oxygen species;amine metabolic process;anatomical structure development;apoptotic mitochondrial changes;behavior;biological regulation;biosynthetic process;carboxylic acid metabolic process;cation homeostasis;cell development;cell differentiation;cellular amine metabolic process;cellular amino acid metabolic process;cellular biosynthetic process;cellular chemical homeostasis;cellular component assembly;cellular component organization;cellular component organization at cellular level;cellular component organization or biogenesis;cellular component organization or biogenesis at cellular level;cellular developmental process;cellular homeostasis;cellular ion homeostasis;cellular ketone metabolic process;cellular metabolic process;cellular modified amino acid metabolic process;cellular nitrogen compound metabolic process;cellular process;cellular response to chemical stimulus;cellular response to ethanol;cellular response to organic substance;cellular response to oxidative stress;cellular response to oxygen radical;cellular response to reactive oxygen species;cellular response to stimulus;cellular response to stress;cellular response to superoxide;chemical homeostasis;circulatory system process;detection of chemical stimulus;detection of oxygen;detection of stimulus;developmental process;DNA damage response, signal transduction resulting in induction of apoptosis;electron transport chain;erythrophore differentiation;gas homeostasis;generation of precursor metabolites and energy;glutathione metabolic process;heart development;hemopoiesis;hemopoietic or lymphoid organ development;homeostatic process;hydrogen peroxide biosynthetic process;hydrogen peroxide metabolic process;induction of apoptosis;induction of apoptosis by intracellular signals;induction of apoptosis by oxidative stress;induction of programmed cell death;intracellular signal transduction;ion homeostasis;iron ion homeostasis;liver development;locomotory behavior;macromolecular complex assembly;macromolecular complex subunit organization;metabolic process;mitochondrion organization;multicellular organismal process;negative regulation of apoptosis;negative regulation of biological process;negative regulation of blood pressure;negative regulation of cell death;negative regulation of cell differentiation;negative regulation of cell proliferation;negative regulation of cellular process;negative regulation of developmental process;negative regulation of fat cell differentiation;negative regulation of fibroblast proliferation;negative regulation of neuron apoptosis;negative regulation of programmed cell death;negative regulation of systemic arterial blood pressure;neuron development;nitrogen compound metabolic process;organ development;organelle organization;organic acid metabolic process;oxidation-reduction process;oxoacid metabolic process;oxygen homeostasis;peptide metabolic process;pigment cell differentiation;positive regulation of apoptosis;positive regulation of biological process;positive regulation of biosynthetic process;positive regulation of cell death;positive regulation of cellular biosynthetic process;positive regulation of cellular metabolic process;positive regulation of cellular process;positive regulation of metabolic process;positive regulation of nitric oxide biosynthetic process;positive regulation of nitrogen compound metabolic process;positive regulation of programmed cell death;post-embryonic development;primary metabolic process;protein complex assembly;protein complex subunit organization;protein homooligomerization;protein homotetramerization;protein oligomerization;protein tetramerization;reactive oxygen species metabolic process;regulation of anatomical structure size;regulation of apoptosis;regulation of biological process;regulation of biological quality;regulation of biosynthetic process;regulation of blood pressure;regulation of blood vessel size;regulation of catalytic activity;regulation of cell death;regulation of cell differentiation;regulation of cell proliferation;regulation of cellular biosynthetic process;regulation of cellular macromolecule biosynthetic process;regulation of cellular metabolic process;regulation of cellular process;regulation of developmental process;regulation of fat cell differentiation;regulation of fibroblast proliferation;regulation of gene expression;regulation of macromolecule biosynthetic process;regulation of macromolecule metabolic process;regulation of membrane potential;regulation of metabolic process;regulation of mitochondrial membrane potential;regulation of molecular function;regulation of neuron apoptosis;regulation of nitric oxide biosynthetic process;regulation of nitrogen compound metabolic process;regulation of nucleobase-containing compound metabolic process;regulation of primary metabolic process;regulation of programmed cell death;regulation of RNA metabolic process;regulation of transcription from RNA polymerase II promoter;regulation of transcription, DNA-dependent;regulation of tube size;release of cytochrome c from mitochondria;removal of superoxide radicals;respiratory electron transport chain;response to abiotic stimulus;response to activity;response to axon injury;response to biotic stimulus;response to cadmium ion;response to chemical stimulus;response to cold;response to DNA damage stimulus;response to drug;response to electrical stimulus;response to ethanol;response to external stimulus;response to extracellular stimulus;response to gamma radiation;response to hydrogen peroxide;response to hyperoxia;response to hypoxia;response to immobilization stress;response to inorganic substance;response to ionizing radiation;response to isolation stress;response to L-ascorbic acid;response to lipopolysaccharide;response to magnetism;response to manganese ion;response to metal ion;response to molecule of bacterial origin;response to nutrient;response to nutrient levels;response to organic substance;response to oxidative stress;response to oxygen levels;response to oxygen radical;response to radiation;response to reactive oxygen species;response to selenium ion;response to silicon dioxide;response to stimulus;response to stress;response to superoxide;response to temperature stimulus;response to vitamin;response to wounding;response to zinc ion;signal transduction;signal transduction in response to DNA damage;small molecule metabolic process;sulfur compound metabolic process;superoxide anion generation;superoxide metabolic process;system process;vascular process in circulatory system;vasodilation;vasodilation by acetylcholine involved in regulation of systemic arterial blood pressure	antioxidant activity;binding;catalytic activity;cation binding;DNA binding;identical protein binding;ion binding;manganese ion binding;metal ion binding;nucleic acid binding;oxidoreductase activity;oxidoreductase activity, acting on superoxide radicals as acceptor;oxygen binding;protein binding;superoxide dismutase activity;transition metal ion binding	cell part;cytoplasmic part;extracellular membrane-bounded organelle;extracellular organelle;extracellular region part;extracellular vesicular exosome;intracellular membrane-bounded organelle;intracellular non-membrane-bounded organelle;intracellular organelle;intracellular organelle lumen;intracellular organelle part;intracellular part;membrane;membrane-bounded organelle;membrane-bounded vesicle;membrane-enclosed lumen;mitochondrial inner membrane;mitochondrial matrix;mitochondrial membrane;mitochondrial nucleoid;mitochondrial part;mitochondrion;non-membrane-bounded organelle;nucleoid;organelle;organelle inner membrane;organelle lumen;organelle membrane;organelle part;vesicle	Huntington's disease;Peroxisome	7	7	7	41.9	41.9	41.9	24.75	0	61.62	1964200000	115	26.3121	26.3557	26.1956	26.4912	26.5362	27.2394	27.3977	27.4159	27.3184	26.658	26.4713	27.1254	26.9783	27.0129	27.6499	28.087	28.0322	27.9646
+	3.54899	-1.07832	A0A087WXC5;E7ESZ7;O95299;C9J6X0;Q8N1B9;H7C2W5;H7C1Y7;H7C2X4	A0A087WXC5;E7ESZ7;O95299;C9J6X0;Q8N1B9	NADH dehydrogenase [ubiquinone] 1 alpha subcomplex subunit 10, mitochondrial	NDUFA10	Color2 [DarkGray]	1	4					cellular metabolic process;cellular process;electron transport chain;generation of precursor metabolites and energy;metabolic process;mitochondrial electron transport, NADH to ubiquinone;oxidation-reduction process;respiratory electron transport chain;response to chemical stimulus;response to drug;response to stimulus;small molecule metabolic process	adenyl nucleotide binding;adenyl ribonucleotide binding;ATP binding;binding;catalytic activity;kinase activity;NADH dehydrogenase (quinone) activity;NADH dehydrogenase (ubiquinone) activity;NADH dehydrogenase activity;nucleobase-containing compound kinase activity;nucleoside kinase activity;nucleotide binding;oxidoreductase activity;oxidoreductase activity, acting on NADH or NADPH;oxidoreductase activity, acting on NADH or NADPH, quinone or similar compound as acceptor;purine nucleotide binding;purine ribonucleoside triphosphate binding;purine ribonucleotide binding;ribonucleotide binding;transferase activity;transferase activity, transferring phosphorus-containing groups	cell part;cytoplasmic part;intracellular organelle lumen;intracellular organelle part;intracellular part;macromolecular complex;membrane;membrane part;membrane-enclosed lumen;mitochondrial inner membrane;mitochondrial matrix;mitochondrial membrane;mitochondrial membrane part;mitochondrial part;mitochondrial respiratory chain complex I;NADH dehydrogenase complex;organelle inner membrane;organelle lumen;organelle membrane;organelle part;protein complex;respiratory chain complex I	Alzheimer's disease;Huntington's disease;Oxidative phosphorylation;Parkinson's disease	10	10	10	40.3	40.3	40.3	40.836	0	37.712	911960000	72	25.5182	25.7961	26.1537	25.7527	25.7295	25.7216	26.0452	26.2928	26.1069	25.8318	25.8299	26.0074	25.6646	25.9316	26.442	26.9807	27.1534	27.1495
+	5.81522	-1.06496	Q6PCE3	Q6PCE3	Glucose 1,6-bisphosphate synthase	PGM2L1	Color2 [DarkGray]	1	4					alcohol metabolic process;carbohydrate metabolic process;cellular carbohydrate metabolic process;cellular metabolic process;cellular process;glucose metabolic process;hexose metabolic process;metabolic process;monosaccharide metabolic process;phosphate-containing compound metabolic process;phosphorus metabolic process;phosphorylation;primary metabolic process;small molecule metabolic process	binding;catalytic activity;cation binding;glucose-1,6-bisphosphate synthase activity;intramolecular transferase activity;intramolecular transferase activity, phosphotransferases;ion binding;isomerase activity;kinase activity;metal ion binding;phosphotransferase activity, alcohol group as acceptor;transferase activity;transferase activity, transferring phosphorus-containing groups	cell part;cytoplasmic part;cytosol;intracellular part	Starch and sucrose metabolism	12	12	12	25.1	25.1	25.1	70.441	0	36.811	1868500000	175	26.1609	26.3004	25.8894	26.5688	26.8231	27.6608	27.395	27.2609	27.4843	27.0376	26.8616	26.8242	26.8836	26.9939	27.8777	27.8808	28.057	28.1251
+	3.47316	-1.05935	Q99714;Q5H928	Q99714;Q5H928	3-hydroxyacyl-CoA dehydrogenase type-2	HSD17B10	Color2 [DarkGray]	1	4					amine catabolic process;amine metabolic process;branched chain family amino acid catabolic process;branched chain family amino acid metabolic process;carboxylic acid catabolic process;carboxylic acid metabolic process;catabolic process;cellular amine metabolic process;cellular amino acid catabolic process;cellular amino acid metabolic process;cellular catabolic process;cellular ketone metabolic process;cellular macromolecule metabolic process;cellular metabolic process;cellular nitrogen compound metabolic process;cellular process;lipid metabolic process;macromolecule metabolic process;metabolic process;ncRNA metabolic process;ncRNA processing;nitrogen compound metabolic process;nucleic acid metabolic process;nucleobase-containing compound metabolic process;organic acid catabolic process;organic acid metabolic process;oxoacid metabolic process;primary metabolic process;RNA metabolic process;RNA processing;small molecule catabolic process;small molecule metabolic process;tRNA metabolic process;tRNA processing	3-hydroxy-2-methylbutyryl-CoA dehydrogenase activity;3-hydroxyacyl-CoA dehydrogenase activity;catalytic activity;cholate 7-alpha-dehydrogenase activity;oxidoreductase activity;oxidoreductase activity, acting on CH-OH group of donors;oxidoreductase activity, acting on the CH-OH group of donors, NAD or NADP as acceptor;steroid dehydrogenase activity;steroid dehydrogenase activity, acting on the CH-OH group of donors, NAD or NADP as acceptor;testosterone dehydrogenase [NAD(P)] activity	cell part;cytoplasm;cytoplasmic part;endoplasmic reticulum;intracellular membrane-bounded organelle;intracellular organelle;intracellular organelle lumen;intracellular organelle part;intracellular part;membrane;membrane-bounded organelle;membrane-enclosed lumen;mitochondrial inner membrane;mitochondrial matrix;mitochondrial membrane;mitochondrial part;mitochondrion;organelle;organelle inner membrane;organelle lumen;organelle membrane;organelle part;plasma membrane	Alzheimer's disease;Valine, leucine and isoleucine degradation	11	11	11	67.4	67.4	67.4	26.923	0	152.95	2246900000	216	26.6484	26.9117	26.5606	26.8534	26.9492	27.4333	27.4686	27.5416	27.3822	26.8356	26.6591	26.8398	26.8399	26.997	27.5004	27.7141	28.1255	28.2345
+	2.94317	-1.05635	E9PCR7;Q02218;E9PDF2;A0A0D9SFS3;E9PFG7;C9J4G7;Q9ULD0	E9PCR7;Q02218;E9PDF2;A0A0D9SFS3;E9PFG7	2-oxoglutarate dehydrogenase, mitochondrial	OGDH	Color2 [DarkGray]	1	4					2-oxoglutarate metabolic process;acetyl-CoA catabolic process;acetyl-CoA metabolic process;alcohol catabolic process;alcohol metabolic process;amine catabolic process;amine metabolic process;anatomical structure development;aspartate family amino acid catabolic process;aspartate family amino acid metabolic process;carbohydrate catabolic process;carbohydrate metabolic process;carboxylic acid catabolic process;carboxylic acid metabolic process;catabolic process;cell development;cell migration;cell motility;cellular amine metabolic process;cellular amino acid catabolic process;cellular amino acid metabolic process;cellular carbohydrate catabolic process;cellular carbohydrate metabolic process;cellular catabolic process;cellular component movement;cellular developmental process;cellular ketone metabolic process;cellular metabolic process;cellular nitrogen compound metabolic process;cellular process;central nervous system neuron development;cerebellar cortex development;coenzyme catabolic process;coenzyme metabolic process;cofactor catabolic process;cofactor metabolic process;developmental process;dicarboxylic acid metabolic process;forebrain cell migration;forebrain neuron development;generation of precursor metabolites and energy;glucose catabolic process;glucose metabolic process;glycolysis;heterocycle metabolic process;hexose catabolic process;hexose metabolic process;hippocampus development;locomotion;lysine catabolic process;lysine metabolic process;metabolic process;monosaccharide catabolic process;monosaccharide metabolic process;NAD metabolic process;NADH metabolic process;neuron development;nicotinamide nucleotide metabolic process;nitrogen compound metabolic process;nucleobase-containing compound metabolic process;nucleobase-containing small molecule metabolic process;nucleoside phosphate metabolic process;nucleotide metabolic process;olfactory bulb mitral cell layer development;organic acid catabolic process;organic acid metabolic process;oxidoreduction coenzyme metabolic process;oxoacid metabolic process;primary metabolic process;pyramidal neuron development;pyridine nucleotide metabolic process;pyridine-containing compound metabolic process;small molecule catabolic process;small molecule metabolic process;striatum development;succinyl-CoA metabolic process;tangential migration from the subventricular zone to the olfactory bulb;telencephalon cell migration;thalamus development;tricarboxylic acid cycle	binding;catalytic activity;cation binding;coenzyme binding;cofactor binding;ion binding;metal ion binding;oxidoreductase activity;oxidoreductase activity, acting on the aldehyde or oxo group of donors;oxidoreductase activity, acting on the aldehyde or oxo group of donors, disulfide as acceptor;oxidoreductase activity, acting on the aldehyde or oxo group of donors, NAD or NADP as acceptor;oxoglutarate dehydrogenase (NAD+) activity;oxoglutarate dehydrogenase (succinyl-transferring) activity;thiamine pyrophosphate binding;vitamin binding	cell part;cytoplasmic part;intracellular membrane-bounded organelle;intracellular organelle;intracellular organelle lumen;intracellular organelle part;intracellular part;macromolecular complex;membrane;membrane-bounded organelle;membrane-enclosed lumen;mitochondrial matrix;mitochondrial membrane;mitochondrial part;mitochondrion;organelle;organelle lumen;organelle membrane;organelle part;oxoglutarate dehydrogenase complex;protein complex	Citrate cycle (TCA cycle);Lysine degradation;Tryptophan metabolism	24	24	24	31.3	31.3	31.3	117.66	0	81.545	2328300000	267	26.823	26.8617	26.7648	27.0141	27.172	27.5207	27.6626	27.734	27.66	27.1173	26.8601	26.9107	26.918	27.0658	27.5191	27.8246	28.3183	28.4608
+	3.99221	-1.05282	A0A087X0S5;P12109	A0A087X0S5;P12109	Collagen alpha-1(VI) chain	COL6A1	Color2 [DarkGray]	1	4					axon guidance;biological adhesion;cell adhesion;cell differentiation;cellular component assembly;cellular component disassembly;cellular component disassembly at cellular level;cellular component organization;cellular component organization at cellular level;cellular component organization or biogenesis;cellular component organization or biogenesis at cellular level;cellular developmental process;cellular process;cellular response to acid;cellular response to amine stimulus;cellular response to amino acid stimulus;cellular response to chemical stimulus;cellular response to endogenous stimulus;cellular response to organic nitrogen;cellular response to organic substance;cellular response to stimulus;chemotaxis;collagen catabolic process;collagen metabolic process;developmental process;endodermal cell differentiation;extracellular matrix disassembly;extracellular matrix organization;extracellular structure organization;locomotion;macromolecular complex assembly;macromolecular complex subunit organization;macromolecule metabolic process;metabolic process;multicellular organismal catabolic process;multicellular organismal macromolecule metabolic process;multicellular organismal metabolic process;multicellular organismal process;osteoblast differentiation;protein complex assembly;protein complex subunit organization;protein heterooligomerization;protein heterotrimerization;protein oligomerization;protein trimerization;response to acid;response to amine stimulus;response to amino acid stimulus;response to chemical stimulus;response to endogenous stimulus;response to external stimulus;response to organic nitrogen;response to organic substance;response to stimulus;taxis	binding;growth factor binding;platelet-derived growth factor binding;protein binding	anchoring collagen;cell part;collagen;collagen type VI;cytoplasmic part;endoplasmic reticulum lumen;endoplasmic reticulum part;extracellular matrix;extracellular matrix part;extracellular membrane-bounded organelle;extracellular organelle;extracellular region;extracellular region part;extracellular vesicular exosome;intracellular organelle lumen;intracellular organelle part;intracellular part;lysosomal membrane;macromolecular complex;membrane;membrane-bounded organelle;membrane-bounded vesicle;membrane-enclosed lumen;organelle;organelle lumen;organelle membrane;organelle part;plasma membrane;protein complex;sarcolemma;vacuolar membrane;vacuolar part;vesicle	ECM-receptor interaction;Focal adhesion;Protein digestion and absorption	15	15	15	19.5	19.5	19.5	108.34	0	78.376	1325000000	210	25.934	25.9922	25.903	26.3736	26.4404	26.8704	26.4159	26.7804	26.4427	26.2778	26.6179	26.812	26.1897	26.3595	27.5261	27.4249	27.4795	27.5863
+	3.453	-1.04974	F8W8Z9;Q8N4H5	F8W8Z9;Q8N4H5	Mitochondrial import receptor subunit TOM5 homolog	TOMM5	Color2 [DarkGray]	1	4					cellular macromolecule metabolic process;cellular metabolic process;cellular process;cellular protein metabolic process;establishment of localization;establishment of localization in cell;establishment of protein localization;establishment of protein localization in mitochondrion;establishment of protein localization to organelle;intracellular protein transport;intracellular transport;macromolecule metabolic process;metabolic process;mitochondrial transport;primary metabolic process;protein import;protein metabolic process;protein targeting;protein targeting to mitochondrion;protein transport;transport		cell part;cytoplasmic part;integral to membrane;intracellular membrane-bounded organelle;intracellular organelle;intracellular organelle part;intracellular part;intrinsic to membrane;macromolecular complex;membrane part;membrane-bounded organelle;mitochondrial membrane part;mitochondrial outer membrane translocase complex;mitochondrial part;mitochondrion;organelle;organelle part;protein complex		3	3	3	15.3	15.3	15.3	10.976	0.0019482	2.4445	387620000	25	24.1041	24.4022	23.9354	24.023	24.3356	25.3385	25.1544	26.1712	24.7069	24.6185	23.749	24.2145	24.1551	24.1735	25.2786	25.3424	25.2089	25.0975
+	3.84706	-1.03221	P02794;G3V192;E9PRK8;G3V1D1;E9PKY7;E9PPQ4;E9PQR3;E9PKM5;E9PK45	P02794;G3V192;E9PRK8;G3V1D1;E9PKY7	Ferritin heavy chain;Ferritin heavy chain, N-terminally processed;Ferritin	FTH1	Color2 [DarkGray]	1	4					biological regulation;cation homeostasis;cation transport;cellular cation homeostasis;cellular chemical homeostasis;cellular component organization;cellular component organization or biogenesis;cellular homeostasis;cellular ion homeostasis;cellular iron ion homeostasis;cellular membrane organization;cellular metal ion homeostasis;cellular process;chemical homeostasis;endocytosis;establishment of localization;establishment of localization in cell;Golgi vesicle transport;homeostatic process;immune response;immune system process;intracellular sequestering of iron ion;intracellular transport;ion homeostasis;ion transport;iron ion homeostasis;iron ion transport;maintenance of location;maintenance of location in cell;membrane invagination;membrane organization;metal ion homeostasis;metal ion transport;negative regulation of biological process;negative regulation of cell proliferation;negative regulation of cellular process;negative regulation of fibroblast proliferation;post-Golgi vesicle-mediated transport;receptor-mediated endocytosis;regulation of biological process;regulation of biological quality;regulation of cell proliferation;regulation of cellular process;regulation of fibroblast proliferation;response to stimulus;sequestering of metal ion;transition metal ion transport;transmembrane transport;transport;vesicle-mediated transport	binding;catalytic activity;cation binding;ferric iron binding;ferroxidase activity;ion binding;iron ion binding;metal ion binding;oxidoreductase activity;oxidoreductase activity, oxidizing metal ions;oxidoreductase activity, oxidizing metal ions, oxygen as acceptor;transition metal ion binding	cell part;cytoplasmic part;cytosol;extracellular membrane-bounded organelle;extracellular organelle;extracellular region part;extracellular vesicular exosome;ferritin complex;intracellular ferritin complex;intracellular membrane-bounded organelle;intracellular organelle;intracellular part;macromolecular complex;membrane-bounded organelle;membrane-bounded vesicle;nucleus;organelle;protein complex;vesicle	Mineral absorption;Porphyrin and chlorophyll metabolism	7	7	7	38.8	38.8	38.8	21.225	0	57.951	907360000	90	24.9901	25.2964	24.7744	24.8662	25.0717	26.7249	27.2237	27.2908	27.0403	25.1269	25.5154	24.9478	25.2854	25.4801	26.1399	26.2107	26.4543	26.4082
+	4.52415	-1.03117	P08574	P08574	Cytochrome c1, heme protein, mitochondrial	CYC1	Color2 [DarkGray]	1	4					cellular metabolic process;cellular process;electron transport chain;generation of precursor metabolites and energy;metabolic process;oxidation-reduction process;respiratory electron transport chain;response to chemical stimulus;response to endogenous stimulus;response to glucagon stimulus;response to hormone stimulus;response to organic substance;response to peptide hormone stimulus;response to stimulus;small molecule metabolic process	binding;cation binding;electron carrier activity;electron transporter, transferring electrons from CoQH2-cytochrome c reductase complex and cytochrome c oxidase complex activity;heme binding;ion binding;iron ion binding;metal ion binding;tetrapyrrole binding;transition metal ion binding	cell part;cytoplasmic part;integral to membrane;intracellular membrane-bounded organelle;intracellular organelle;intracellular organelle part;intracellular part;intrinsic to membrane;membrane;membrane part;membrane-bounded organelle;mitochondrial inner membrane;mitochondrial membrane;mitochondrial part;mitochondrion;nucleus;organelle;organelle inner membrane;organelle membrane;organelle part;respiratory chain	Alzheimer's disease;Cardiac muscle contraction;Huntington's disease;Oxidative phosphorylation;Parkinson's disease	7	7	7	28.6	28.6	28.6	35.422	0	36.751	693620000	129	24.9977	24.3312	25.3206	25.3909	25.7673	25.7491	25.7885	24.8326	25.8265	25.4118	25.2685	25.3304	25.3077	25.6493	26.2609	26.4137	26.6674	26.3569
+	2.50306	-1.03028	O96005;K7EJ16;K7EQQ1	O96005	Cleft lip and palate transmembrane protein 1	CLPTM1	Color2 [DarkGray]	1	4					biological regulation;cell differentiation;cellular developmental process;cellular process;developmental process;multicellular organismal development;multicellular organismal process;regulation of biological process;regulation of cell activation;regulation of cell differentiation;regulation of cellular process;regulation of developmental process;regulation of immune system process;regulation of leukocyte activation;regulation of lymphocyte activation;regulation of lymphocyte differentiation;regulation of multicellular organismal development;regulation of multicellular organismal process;regulation of T cell activation;regulation of T cell differentiation;regulation of T cell differentiation in thymus		cell part;external side of plasma membrane;integral to membrane;integral to plasma membrane;intrinsic to membrane;intrinsic to plasma membrane;membrane;membrane part;plasma membrane part		12	12	12	25.6	25.6	25.6	76.096	0	129.01	724560000	138	25.5548	25.4007	25.3577	24.9135	24.7387	26.2012	25.9277	26.4793	26.2007	24.8798	24.853	24.7182	25.1367	24.965	25.2038	26.0454	26.2861	26.2279
+	3.49718	-1.02849	P11279	P11279	Lysosome-associated membrane glycoprotein 1	LAMP1	Color2 [DarkGray]	1	4					autophagic cell death;autophagy;biological regulation;catabolic process;cell death;cellular catabolic process;cellular metabolic process;cellular process;death;establishment of localization;establishment of localization in cell;establishment of protein localization;establishment of protein localization to organelle;Golgi to lysosome transport;Golgi vesicle transport;induction of apoptosis;induction of apoptosis by extracellular signals;induction of apoptosis by granzyme;induction of programmed cell death;intracellular transport;lysosomal transport;metabolic process;positive regulation of apoptosis;positive regulation of biological process;positive regulation of cell activation;positive regulation of cell death;positive regulation of cell killing;positive regulation of cellular process;positive regulation of defense response;positive regulation of exocytosis;positive regulation of immune effector process;positive regulation of immune response;positive regulation of immune system process;positive regulation of innate immune response;positive regulation of leukocyte activation;positive regulation of leukocyte degranulation;positive regulation of leukocyte mediated cytotoxicity;positive regulation of leukocyte mediated immunity;positive regulation of lymphocyte activation;positive regulation of lymphocyte mediated immunity;positive regulation of natural killer cell activation;positive regulation of natural killer cell degranulation;positive regulation of natural killer cell mediated cytotoxicity;positive regulation of natural killer cell mediated immunity;positive regulation of programmed cell death;positive regulation of response to stimulus;positive regulation of secretion;positive regulation of transport;post-Golgi vesicle-mediated transport;posttranscriptional regulation of gene expression;programmed cell death;protein stabilization;regulation of apoptosis;regulation of biological process;regulation of biological quality;regulation of cell activation;regulation of cell death;regulation of cell killing;regulation of cellular localization;regulation of cellular process;regulation of defense response;regulation of exocytosis;regulation of gene expression;regulation of immune effector process;regulation of immune response;regulation of immune system process;regulation of innate immune response;regulation of leukocyte activation;regulation of leukocyte degranulation;regulation of leukocyte mediated cytotoxicity;regulation of leukocyte mediated immunity;regulation of localization;regulation of lymphocyte activation;regulation of lymphocyte mediated immunity;regulation of macromolecule metabolic process;regulation of metabolic process;regulation of natural killer cell activation;regulation of natural killer cell degranulation;regulation of natural killer cell mediated cytotoxicity;regulation of natural killer cell mediated immunity;regulation of programmed cell death;regulation of protein stability;regulation of response to stimulus;regulation of response to stress;regulation of secretion;regulation of transport;regulation of vesicle-mediated transport;transport;vacuolar transport;vesicle-mediated transport;viral reproduction	binding;enzyme binding;protein binding	cell body;cell part;cell projection;cytolytic granule;cytoplasm;cytoplasmic membrane-bounded vesicle;cytoplasmic part;cytoplasmic vesicle;dendrite;endosomal part;endosome;endosome membrane;external side of plasma membrane;extracellular membrane-bounded organelle;extracellular organelle;extracellular region part;extracellular vesicular exosome;integral to membrane;integral to plasma membrane;intracellular membrane-bounded organelle;intracellular organelle;intracellular organelle part;intracellular part;intrinsic to membrane;intrinsic to plasma membrane;late endosome;lysosome;lytic vacuole;melanosome;membrane;membrane part;membrane-bounded organelle;membrane-bounded vesicle;multivesicular body;neuron projection;neuronal cell body;organelle;organelle membrane;organelle part;pigment granule;plasma membrane;plasma membrane part;sarcolemma;vacuole;vesicle	ko05152;Lysosome;Phagosome	5	5	5	10.3	10.3	10.3	44.882	0	9.1132	916590000	69	25.0508	25.1567	-1	25.085	25.0865	26.214	26.1444	26.3485	26.1146	26.0207	25.8805	26.2695	25.6908	26.1689	26.6917	27.236	27.1493	27.0614
+	2.9881	-1.02205	Q13011;M0R248;M0QZW4	Q13011;M0R248	Delta(3,5)-Delta(2,4)-dienoyl-CoA isomerase, mitochondrial	ECH1	Color2 [DarkGray]	1	4					carboxylic acid catabolic process;carboxylic acid metabolic process;catabolic process;cellular catabolic process;cellular ketone metabolic process;cellular lipid catabolic process;cellular lipid metabolic process;cellular metabolic process;cellular process;fatty acid beta-oxidation;fatty acid catabolic process;fatty acid metabolic process;fatty acid oxidation;lipid catabolic process;lipid metabolic process;lipid modification;lipid oxidation;metabolic process;monocarboxylic acid catabolic process;monocarboxylic acid metabolic process;organic acid catabolic process;organic acid metabolic process;oxidation-reduction process;oxoacid metabolic process;primary metabolic process;small molecule catabolic process;small molecule metabolic process	binding;catalytic activity;isomerase activity;protein binding;receptor binding	cell part;cytoplasmic part;extracellular membrane-bounded organelle;extracellular organelle;extracellular region part;extracellular vesicular exosome;intracellular membrane-bounded organelle;intracellular organelle;intracellular part;membrane;membrane-bounded organelle;membrane-bounded vesicle;microbody;mitochondrion;organelle;peroxisome;vesicle	Peroxisome	8	6	6	35.7	21.6	21.6	35.816	0	31.672	1091300000	101	24.5549	24.8858	25.3414	26.0209	25.8582	26.1261	26.1536	25.984	26.1043	26.288	26.0083	26.5138	26.2463	26.3958	26.8916	27.6666	27.5841	27.1077
+	3.50994	-1.01986	Q9BV57;A0A0G2JQN5;H7C382	Q9BV57	1,2-dihydroxy-3-keto-5-methylthiopentene dioxygenase	ADI1	Color2 [DarkGray]	1	4					amine biosynthetic process;amine metabolic process;amino acid salvage;aspartate family amino acid biosynthetic process;aspartate family amino acid metabolic process;biosynthetic process;carboxylic acid biosynthetic process;carboxylic acid metabolic process;cellular amine metabolic process;cellular amino acid biosynthetic process;cellular amino acid metabolic process;cellular biogenic amine metabolic process;cellular biosynthetic process;cellular ketone metabolic process;cellular metabolic compound salvage;cellular metabolic process;cellular nitrogen compound biosynthetic process;cellular nitrogen compound metabolic process;cellular process;L-methionine biosynthetic process;L-methionine salvage;L-methionine salvage from methylthioadenosine;metabolic process;methionine biosynthetic process;methionine metabolic process;nitrogen compound metabolic process;organic acid biosynthetic process;organic acid metabolic process;oxoacid metabolic process;polyamine metabolic process;primary metabolic process;small molecule biosynthetic process;small molecule metabolic process;sulfur amino acid biosynthetic process;sulfur amino acid metabolic process;sulfur compound biosynthetic process;sulfur compound metabolic process	acireductone dioxygenase [iron(II)-requiring] activity;binding;catalytic activity;cation binding;dioxygenase activity;ion binding;iron ion binding;metal ion binding;oxidoreductase activity;oxidoreductase activity, acting on single donors with incorporation of molecular oxygen;oxidoreductase activity, acting on single donors with incorporation of molecular oxygen, incorporation of two atoms of oxygen;transition metal ion binding	cell part;cytoplasm;cytoplasmic part;cytosol;Golgi apparatus;intracellular membrane-bounded organelle;intracellular organelle;intracellular organelle part;intracellular part;membrane;membrane-bounded organelle;nuclear part;nucleoplasm;nucleus;organelle;organelle part;plasma membrane	Cysteine and methionine metabolism	7	7	7	50.3	50.3	50.3	21.498	0	22.485	312560000	52	24.0172	24.0745	24.1229	23.9625	23.5634	24.8245	24.7793	24.6037	25.3246	23.8068	23.8368	23.7021	23.2768	23.4069	24.8435	24.6687	24.3553	24.6354
+	2.02193	-1.01892	Q8IV08;M0R3G9;M0R2W7;E2QRG1;M0R1F7	Q8IV08	Phospholipase D3	PLD3	Color2 [DarkGray]	1	4					biosynthetic process;catabolic process;cellular biosynthetic process;cellular lipid metabolic process;cellular metabolic process;cellular process;glycerolipid biosynthetic process;glycerolipid metabolic process;glycerophospholipid biosynthetic process;glycerophospholipid metabolic process;lipid biosynthetic process;lipid catabolic process;lipid metabolic process;metabolic process;organophosphate metabolic process;phosphatidylglycerol biosynthetic process;phosphatidylglycerol metabolic process;phospholipid biosynthetic process;phospholipid metabolic process;primary metabolic process;small molecule metabolic process	catalytic activity;hydrolase activity;hydrolase activity, acting on ester bonds;lipase activity;NAPE-specific phospholipase D activity;phospholipase activity;phospholipase D activity;phosphoric diester hydrolase activity;phosphoric ester hydrolase activity	cell part;cytoplasmic part;endoplasmic reticulum membrane;endoplasmic reticulum part;extracellular membrane-bounded organelle;extracellular organelle;extracellular region part;extracellular vesicular exosome;integral to membrane;intracellular organelle part;intracellular part;intrinsic to membrane;membrane;membrane part;membrane-bounded organelle;membrane-bounded vesicle;organelle;organelle membrane;organelle part;vesicle		4	4	4	8	8	8	54.705	0.0003308	4.4079	227990000	12	23.1401	23.2015	22.9335	23.8889	23.0412	23.9259	24.1671	24.4137	24.1493	23.9094	23.9328	24.1422	23.6015	23.7349	24.1687	25.449	25.3311	24.5835
+	2.29103	-1.01699	Q9NPA0;H0YDT8;H0YDX2	Q9NPA0;H0YDT8;H0YDX2	ER membrane protein complex subunit 7	EMC7	Color2 [DarkGray]	1	4						binding;carbohydrate binding	cell part;ER membrane protein complex;integral to membrane;intrinsic to membrane;macromolecular complex;membrane part;protein complex		4	4	4	23.6	23.6	23.6	26.47	0	8.3479	461650000	38	24.6212	24.7081	24.6771	24.6871	24.4853	25.2517	25.0888	24.9277	25.7143	25.3763	24.41	24.5864	24.5358	24.7202	25.245	25.6992	26.1262	25.9004
+	3.12038	-1.01664	Q16698;E5RJG7;E5RFV2;E5RJD2;E5RID6;H0YAW3	Q16698;E5RJG7;E5RFV2	2,4-dienoyl-CoA reductase, mitochondrial	DECR1	Color2 [DarkGray]	1	4					carboxylic acid catabolic process;carboxylic acid metabolic process;catabolic process;cellular catabolic process;cellular component assembly;cellular component organization;cellular component organization or biogenesis;cellular ketone metabolic process;cellular lipid catabolic process;cellular lipid metabolic process;cellular metabolic process;cellular process;fatty acid beta-oxidation;fatty acid catabolic process;fatty acid metabolic process;fatty acid oxidation;lipid catabolic process;lipid metabolic process;lipid modification;lipid oxidation;macromolecular complex assembly;macromolecular complex subunit organization;metabolic process;monocarboxylic acid catabolic process;monocarboxylic acid metabolic process;organic acid catabolic process;organic acid metabolic process;oxidation-reduction process;oxoacid metabolic process;primary metabolic process;protein complex assembly;protein complex subunit organization;protein homooligomerization;protein homotetramerization;protein oligomerization;protein tetramerization;small molecule catabolic process;small molecule metabolic process	2,4-dienoyl-CoA reductase (NADPH) activity;binding;catalytic activity;coenzyme binding;cofactor binding;NADP binding;NADPH binding;nucleotide binding;oxidoreductase activity;oxidoreductase activity, acting on NADH or NADPH;oxidoreductase activity, acting on the CH-CH group of donors;oxidoreductase activity, acting on the CH-CH group of donors, NAD or NADP as acceptor	cell part;cytoplasm;cytoplasmic part;extracellular membrane-bounded organelle;extracellular organelle;extracellular region part;extracellular vesicular exosome;intracellular membrane-bounded organelle;intracellular organelle;intracellular organelle lumen;intracellular organelle part;intracellular part;membrane-bounded organelle;membrane-bounded vesicle;membrane-enclosed lumen;mitochondrial matrix;mitochondrial part;mitochondrion;nuclear part;nucleoplasm;nucleus;organelle;organelle lumen;organelle part;vesicle		7	7	7	25.4	25.4	25.4	36.067	0	62.918	1023900000	101	25.6206	25.6399	25.6843	25.7779	26.1059	26.5072	26.3572	26.1961	26.3556	25.7397	26.1879	25.8611	26.0679	26.1576	26.571	26.9499	27.342	27.2149
+	3.29285	-1.01566	P36957;Q86SW4;H0YJF9;G3V5M3;G3V3F0	P36957;Q86SW4	Dihydrolipoyllysine-residue succinyltransferase component of 2-oxoglutarate dehydrogenase complex, mitochondrial	DLST	Color2 [DarkGray]	1	4					acetyl-CoA catabolic process;acetyl-CoA metabolic process;amine catabolic process;amine metabolic process;aspartate family amino acid catabolic process;aspartate family amino acid metabolic process;carboxylic acid catabolic process;carboxylic acid metabolic process;catabolic process;cellular amine metabolic process;cellular amino acid catabolic process;cellular amino acid metabolic process;cellular catabolic process;cellular ketone metabolic process;cellular metabolic process;cellular nitrogen compound metabolic process;cellular process;coenzyme catabolic process;coenzyme metabolic process;cofactor catabolic process;cofactor metabolic process;generation of precursor metabolites and energy;L-lysine catabolic process;L-lysine catabolic process to acetyl-CoA;L-lysine catabolic process to acetyl-CoA via saccharopine;L-lysine metabolic process;lysine catabolic process;lysine metabolic process;metabolic process;nitrogen compound metabolic process;organic acid catabolic process;organic acid metabolic process;oxoacid metabolic process;primary metabolic process;small molecule catabolic process;small molecule metabolic process;tricarboxylic acid cycle	catalytic activity;dihydrolipoyllysine-residue succinyltransferase activity;S-acyltransferase activity;S-succinyltransferase activity;succinyltransferase activity;transferase activity;transferase activity, transferring acyl groups;transferase activity, transferring acyl groups other than amino-acyl groups	cell part;cytoplasmic part;extracellular membrane-bounded organelle;extracellular organelle;extracellular region part;extracellular vesicular exosome;intracellular membrane-bounded organelle;intracellular organelle;intracellular organelle lumen;intracellular organelle part;intracellular part;macromolecular complex;membrane;membrane-bounded organelle;membrane-bounded vesicle;membrane-enclosed lumen;mitochondrial matrix;mitochondrial part;mitochondrion;nucleus;organelle;organelle lumen;organelle part;oxoglutarate dehydrogenase complex;protein complex;vesicle	Citrate cycle (TCA cycle);Lysine degradation	12	12	12	26.9	26.9	26.9	48.755	0	66.169	2110700000	181	26.424	26.4429	26.531	26.856	26.7197	27.5894	27.3139	27.5099	27.3627	26.9961	26.8038	26.9352	27.0137	27.0654	27.4607	28.0974	28.3092	28.0467
+	2.77523	-1.01439	P13473	P13473	Lysosome-associated membrane glycoprotein 2	LAMP2	Color2 [DarkGray]	1	4					biological regulation;blood coagulation;cell activation;cellular process;coagulation;establishment of localization;establishment of localization in cell;exocytosis;hemostasis;multicellular organismal process;platelet activation;platelet degranulation;posttranscriptional regulation of gene expression;protein stabilization;regulation of biological process;regulation of biological quality;regulation of body fluid levels;regulation of gene expression;regulation of macromolecule metabolic process;regulation of metabolic process;regulation of protein stability;secretion;secretion by cell;transport;vesicle-mediated transport	binding;enzyme binding;protein binding	cell part;cytoplasmic part;cytoplasmic vesicle membrane;cytoplasmic vesicle part;endocytic vesicle membrane;endosomal part;endosome;endosome membrane;extracellular membrane-bounded organelle;extracellular organelle;extracellular region part;extracellular vesicular exosome;integral to membrane;intracellular membrane-bounded organelle;intracellular organelle;intracellular organelle part;intracellular part;intrinsic to membrane;late endosome;late endosome membrane;lysosomal membrane;lysosome;lytic vacuole;membrane;membrane part;membrane-bounded organelle;membrane-bounded vesicle;organelle;organelle membrane;organelle part;phagocytic vesicle membrane;plasma membrane;platelet dense granule membrane;secretory granule membrane;vacuolar membrane;vacuolar part;vacuole;vesicle;vesicle membrane	ko05152;Lysosome;Phagosome	8	8	4	22.9	22.9	9.3	44.96	0	20.861	3931300000	179	27.3834	27.4057	27.5584	27.476	27.6323	28.3331	28.7335	29.108	28.2114	27.5298	27.7298	28.0277	27.8166	28.0169	28.3329	29.2171	29.0958	28.7084
+	2.4555	-1.01229	O00330;H0YD97;E9PLU0;E9PRI6	O00330;H0YD97	Pyruvate dehydrogenase protein X component, mitochondrial	PDHX	Color2 [DarkGray]	1	4					biological regulation;carboxylic acid metabolic process;cellular ketone metabolic process;cellular metabolic process;cellular process;metabolic process;monocarboxylic acid metabolic process;organic acid metabolic process;oxoacid metabolic process;pyruvate metabolic process;regulation of acetyl-CoA biosynthetic process from pyruvate;regulation of biological process;regulation of biosynthetic process;regulation of cellular biosynthetic process;regulation of cellular ketone metabolic process;regulation of cellular metabolic process;regulation of cellular process;regulation of coenzyme metabolic process;regulation of cofactor metabolic process;regulation of metabolic process;small molecule metabolic process	catalytic activity;transferase activity;transferase activity, transferring acyl groups	cell part;cytoplasmic part;intracellular organelle lumen;intracellular organelle part;intracellular part;membrane-enclosed lumen;mitochondrial matrix;mitochondrial part;organelle lumen;organelle part	Citrate cycle (TCA cycle);Glycolysis / Gluconeogenesis;Pyruvate metabolism	9	9	9	20	20	20	54.122	0	14.971	425110000	68	24.3867	24.5469	24.4959	25.132	24.7819	25.1792	25.5286	25.1695	25.0055	24.7478	24.2348	24.2785	24.5135	24.553	24.8162	25.4651	25.8961	25.7339
+	3.7553	-1.00483	A0A0A0MR02;P45880;Q5JSD2;Q5JSD1;A2A3S1	A0A0A0MR02;P45880;Q5JSD2;Q5JSD1	Voltage-dependent anion-selective channel protein 2	VDAC2	Color2 [DarkGray]	1	4					anion transport;biological regulation;establishment of localization;ion transport;negative regulation of biological process;negative regulation of cellular component organization;negative regulation of cellular process;negative regulation of protein complex assembly;negative regulation of protein polymerization;regulation of biological process;regulation of cellular component biogenesis;regulation of cellular component organization;regulation of cellular process;regulation of protein complex assembly;regulation of protein polymerization;transport	anion channel activity;anion transmembrane transporter activity;binding;channel activity;gated channel activity;ion channel activity;ion transmembrane transporter activity;nucleotide binding;passive transmembrane transporter activity;porin activity;substrate-specific channel activity;substrate-specific transmembrane transporter activity;substrate-specific transporter activity;transmembrane transporter activity;transporter activity;voltage-gated anion channel activity;voltage-gated channel activity;voltage-gated ion channel activity;wide pore channel activity	cell part;cytoplasmic part;extracellular membrane-bounded organelle;extracellular organelle;extracellular region part;extracellular vesicular exosome;integral to membrane;intracellular membrane-bounded organelle;intracellular non-membrane-bounded organelle;intracellular organelle;intracellular organelle part;intracellular part;intrinsic to membrane;macromolecular complex;membrane;membrane part;membrane raft;membrane-bounded organelle;membrane-bounded vesicle;mitochondrial inner membrane;mitochondrial membrane;mitochondrial nucleoid;mitochondrial outer membrane;mitochondrial part;mitochondrion;non-membrane-bounded organelle;nucleoid;nucleus;organelle;organelle inner membrane;organelle membrane;organelle outer membrane;organelle part;outer membrane;pore complex;protein complex;vesicle	Calcium signaling pathway;Huntington's disease;Parkinson's disease	8	8	8	35.8	35.8	35.8	30.348	0	49.355	3886500000	279	27.6746	27.713	27.575	28.0303	27.637	28.0322	28.1081	28.1628	28.3856	28.0469	27.8382	27.9474	27.7862	28.0831	28.7678	28.6496	29.1302	29.2332
+	2.11087	-0.999793	Q6P4E1;H0YMR0	Q6P4E1;H0YMR0	Protein CASC4	CASC4	Color2 [DarkGray]	1	4							cell part;cytoplasmic part;Golgi apparatus;integral to membrane;intracellular membrane-bounded organelle;intracellular organelle;intracellular part;intrinsic to membrane;membrane part;membrane-bounded organelle;organelle		6	6	2	16.6	16.6	6.7	48.864	0	13.703	398220000	30	23.9992	24.0391	24.5114	24.5233	24.4613	25.418	25.4625	25.6382	25.3487	24.6243	24.4714	23.9322	24.0127	24.1752	24.6948	25.1891	25.9345	25.1533
+	3.60766	-0.995803	Q06210	Q06210	Glutamine--fructose-6-phosphate aminotransferase [isomerizing] 1	GFPT1	Color2 [DarkGray]	1	4					alcohol biosynthetic process;alcohol metabolic process;amine metabolic process;amino sugar biosynthetic process;amino sugar metabolic process;biological regulation;biosynthetic process;carbohydrate biosynthetic process;carbohydrate metabolic process;carboxylic acid metabolic process;cellular amine metabolic process;cellular amino acid metabolic process;cellular biosynthetic process;cellular carbohydrate biosynthetic process;cellular carbohydrate metabolic process;cellular component assembly;cellular component organization;cellular component organization or biogenesis;cellular ketone metabolic process;cellular macromolecule metabolic process;cellular metabolic process;cellular nitrogen compound metabolic process;cellular process;cellular protein metabolic process;cellular response to chemical stimulus;cellular response to endogenous stimulus;cellular response to hormone stimulus;cellular response to insulin stimulus;cellular response to organic substance;cellular response to peptide hormone stimulus;cellular response to stimulus;cellular response to stress;cellular response to topologically incorrect protein;cellular response to unfolded protein;circadian regulation of gene expression;circadian rhythm;dolichol-linked oligosaccharide biosynthetic process;endoplasmic reticulum unfolded protein response;energy derivation by oxidation of organic compounds;energy reserve metabolic process;ER-nucleus signaling pathway;fructose 6-phosphate metabolic process;fructose metabolic process;generation of precursor metabolites and energy;glucosamine biosynthetic process;glucosamine metabolic process;glutamine family amino acid metabolic process;glutamine metabolic process;glycosylation;hexose metabolic process;macromolecular complex assembly;macromolecular complex subunit organization;macromolecule glycosylation;macromolecule metabolic process;macromolecule modification;metabolic process;monosaccharide biosynthetic process;monosaccharide metabolic process;N-acetylglucosamine biosynthetic process;N-acetylglucosamine metabolic process;negative regulation of biological process;negative regulation of biosynthetic process;negative regulation of carbohydrate metabolic process;negative regulation of cellular biosynthetic process;negative regulation of cellular carbohydrate metabolic process;negative regulation of cellular macromolecule biosynthetic process;negative regulation of cellular metabolic process;negative regulation of cellular process;negative regulation of glycogen biosynthetic process;negative regulation of glycogen metabolic process;negative regulation of macromolecule biosynthetic process;negative regulation of macromolecule metabolic process;negative regulation of metabolic process;nitrogen compound metabolic process;nucleobase-containing compound metabolic process;nucleotide-sugar metabolic process;oligosaccharide biosynthetic process;oligosaccharide metabolic process;organic acid metabolic process;oxidation-reduction process;oxoacid metabolic process;peptidyl-amino acid modification;peptidyl-asparagine modification;post-translational protein modification;primary metabolic process;protein complex assembly;protein complex subunit organization;protein glycosylation;protein homooligomerization;protein homotetramerization;protein metabolic process;protein modification process;protein N-linked glycosylation;protein N-linked glycosylation via asparagine;protein oligomerization;protein tetramerization;regulation of biological process;regulation of biosynthetic process;regulation of carbohydrate biosynthetic process;regulation of carbohydrate metabolic process;regulation of cellular biosynthetic process;regulation of cellular carbohydrate metabolic process;regulation of cellular macromolecule biosynthetic process;regulation of cellular metabolic process;regulation of cellular process;regulation of gene expression;regulation of generation of precursor metabolites and energy;regulation of glucan biosynthetic process;regulation of glucose metabolic process;regulation of glycogen biosynthetic process;regulation of glycogen metabolic process;regulation of macromolecule biosynthetic process;regulation of macromolecule metabolic process;regulation of metabolic process;regulation of polysaccharide biosynthetic process;regulation of polysaccharide metabolic process;regulation of primary metabolic process;response to carbohydrate stimulus;response to chemical stimulus;response to disaccharide stimulus;response to endogenous stimulus;response to endoplasmic reticulum stress;response to hormone stimulus;response to insulin stimulus;response to organic substance;response to peptide hormone stimulus;response to stimulus;response to stress;response to sucrose stimulus;response to topologically incorrect protein;response to unfolded protein;rhythmic process;signal transduction;small molecule biosynthetic process;small molecule metabolic process;UDP-N-acetylglucosamine biosynthetic process;UDP-N-acetylglucosamine metabolic process	amine binding;amino acid binding;binding;carbohydrate binding;carboxylic acid binding;catalytic activity;glutamine-fructose-6-phosphate transaminase (isomerizing) activity;transaminase activity;transferase activity;transferase activity, transferring nitrogenous groups	cell part;cytoplasmic part;cytosol;extracellular membrane-bounded organelle;extracellular organelle;extracellular region part;extracellular vesicular exosome;intracellular part;membrane-bounded organelle;membrane-bounded vesicle;organelle;vesicle	Alanine, aspartate and glutamate metabolism;Amino sugar and nucleotide sugar metabolism	21	21	16	37.9	37.9	28.3	78.806	0	62.62	2020900000	197	26.922	26.9813	27.1787	27.2426	27.1924	27.7771	27.724	27.7634	27.7056	26.734	26.1948	26.1405	26.4792	26.3012	27.239	27.1817	27.5254	27.5169
+	4.11663	-0.994694	K7ELL7;P14314;K7EPW7;A0A0C4DGP4;K7EKX1;K7EJ70;K7EIP3	K7ELL7;P14314	Glucosidase 2 subunit beta	PRKCSH	Color2 [DarkGray]	1	4					anatomical structure development;biological regulation;carbohydrate metabolic process;cellular carbohydrate metabolic process;cellular component assembly;cellular component organization;cellular component organization or biogenesis;cellular macromolecule metabolic process;cellular metabolic process;cellular process;cellular protein metabolic process;cellular response to stimulus;chordate embryonic development;defense response;developmental process;embryo development;embryo development ending in birth or egg hatching;glycosylation;immune response;immune system process;in utero embryonic development;innate immune response;intracellular signal transduction;liver development;macromolecular complex assembly;macromolecular complex subunit organization;macromolecule glycosylation;macromolecule metabolic process;macromolecule modification;metabolic process;negative regulation of biological process;negative regulation of cell projection organization;negative regulation of cellular component organization;negative regulation of cellular process;negative regulation of neuron projection development;N-glycan processing;nitrogen compound metabolic process;oligosaccharide metabolic process;organ development;peptidyl-amino acid modification;peptidyl-asparagine modification;post-translational protein modification;primary metabolic process;protein complex assembly;protein complex subunit organization;protein folding;protein glycosylation;protein heterooligomerization;protein metabolic process;protein modification process;protein N-linked glycosylation;protein N-linked glycosylation via asparagine;protein oligomerization;regulation of biological process;regulation of cell development;regulation of cell differentiation;regulation of cell projection organization;regulation of cellular component organization;regulation of cellular process;regulation of developmental process;regulation of multicellular organismal development;regulation of multicellular organismal process;regulation of nervous system development;regulation of neurogenesis;regulation of neuron differentiation;regulation of neuron projection development;renal system development;response to stimulus;response to stress;signal transduction;system development	binding;calcium ion binding;cation binding;enzyme binding;ion binding;ion channel binding;kinase binding;metal ion binding;nucleic acid binding;phosphoprotein binding;protein binding;protein kinase binding;protein kinase C binding;RNA binding	cell part;cytoplasmic part;endoplasmic reticulum;endoplasmic reticulum lumen;endoplasmic reticulum part;intracellular;intracellular membrane-bounded organelle;intracellular organelle;intracellular organelle lumen;intracellular organelle part;intracellular part;membrane-bounded organelle;membrane-enclosed lumen;organelle;organelle lumen;organelle part	Protein processing in endoplasmic reticulum	18	18	18	36.8	36.8	36.8	60.192	0	213.46	12353000000	816	28.8529	28.8325	28.7214	29.4042	29.3986	29.971	30.1716	30.2529	30.0865	28.9249	29.2235	29.1332	29.0804	29.1342	29.7682	30.0452	30.2968	30.2655
+	2.1212	-0.963106	A0A2R8YDQ9;A0A2R8Y6Y7;Q9P2R7;Q5T9Q5;Q5T9Q8;A0A0U1RRI1;A0A2R8Y5P6;A0A2R8Y6E6;A0A0U1RQL1;A0A0U1RQF8;A0A0U1RQU7;A0A2R8Y5P4	A0A2R8YDQ9;A0A2R8Y6Y7;Q9P2R7;Q5T9Q5;Q5T9Q8	Succinyl-CoA ligase [ADP-forming] subunit beta, mitochondrial	SUCLA2	Color2 [DarkGray]	1	4					acetyl-CoA catabolic process;acetyl-CoA metabolic process;biosynthetic process;carboxylic acid metabolic process;catabolic process;cellular biosynthetic process;cellular catabolic process;cellular ketone metabolic process;cellular metabolic process;cellular nitrogen compound biosynthetic process;cellular nitrogen compound metabolic process;cellular process;coenzyme catabolic process;coenzyme metabolic process;cofactor biosynthetic process;cofactor catabolic process;cofactor metabolic process;dicarboxylic acid metabolic process;heterocycle biosynthetic process;heterocycle metabolic process;metabolic process;nitrogen compound metabolic process;organic acid metabolic process;oxoacid metabolic process;porphyrin-containing compound biosynthetic process;porphyrin-containing compound metabolic process;small molecule metabolic process;succinate metabolic process;succinyl-CoA metabolic process;succinyl-CoA pathway;tetrapyrrole biosynthetic process;tetrapyrrole metabolic process;tricarboxylic acid cycle	acid-thiol ligase activity;adenyl nucleotide binding;adenyl ribonucleotide binding;ATP binding;binding;catalytic activity;cation binding;CoA-ligase activity;ion binding;ligase activity;ligase activity, forming carbon-sulfur bonds;metal ion binding;nucleotide binding;purine nucleotide binding;purine ribonucleoside triphosphate binding;purine ribonucleotide binding;ribonucleotide binding;succinate-CoA ligase (ADP-forming) activity;succinate-CoA ligase activity	cell part;cytoplasmic part;extracellular membrane-bounded organelle;extracellular organelle;extracellular region part;extracellular vesicular exosome;intracellular membrane-bounded organelle;intracellular organelle;intracellular organelle lumen;intracellular organelle part;intracellular part;membrane-bounded organelle;membrane-bounded vesicle;membrane-enclosed lumen;mitochondrial matrix;mitochondrial part;mitochondrion;organelle;organelle lumen;organelle part;vesicle	Citrate cycle (TCA cycle);Propanoate metabolism	10	10	10	28.9	28.9	28.9	43.841	0	25.36	904120000	77	25.7453	25.8424	25.5414	25.6917	25.6024	26.1232	26.3773	26.3957	26.3667	25.9808	25.5859	25.3967	25.846	25.7662	26.0549	26.4349	27.0187	27.2043
+	2.36513	-0.95426	Q9NX40;D6RDK6;D6RBN5;D6RG39;D6RIT9;D6RI08;D6RDK1;D6RIV2;D6R9T5;D6R918;D6RBC5;D6RDI5;D6RA54;D6RC55	Q9NX40;D6RDK6;D6RBN5;D6RG39;D6RIT9;D6RI08;D6RDK1;D6RIV2;D6R9T5	OCIA domain-containing protein 1	OCIAD1	Color2 [DarkGray]	1	4							cell part;cytoplasmic part;endosome;intracellular membrane-bounded organelle;intracellular organelle;intracellular part;membrane;membrane-bounded organelle;mitochondrion;organelle		6	6	6	26.9	26.9	26.9	27.626	0	6.0135	558630000	29	24.625	24.7498	24.9262	24.6866	24.5191	25.7066	25.3292	25.6617	25.9129	25.3828	24.7742	25.0159	25.1283	25.7808	25.8343	26.1009	26.5034	26.2441
+	1.64426	-0.953256	O96008;K7EJ57;K7EKG4	O96008;K7EJ57;K7EKG4	Mitochondrial import receptor subunit TOM40 homolog	TOMM40	Color2 [DarkGray]	1	4					cellular macromolecule metabolic process;cellular metabolic process;cellular process;cellular protein metabolic process;establishment of localization;establishment of localization in cell;establishment of protein localization;establishment of protein localization in mitochondrion;establishment of protein localization to organelle;intracellular protein transport;intracellular transport;ion transport;macromolecule metabolic process;metabolic process;mitochondrial transport;primary metabolic process;protein import;protein metabolic process;protein targeting;protein targeting to mitochondrion;protein transmembrane transport;protein transport;transmembrane transport;transport	channel activity;macromolecule transmembrane transporter activity;passive transmembrane transporter activity;porin activity;protein transmembrane transporter activity;protein transporter activity;substrate-specific transmembrane transporter activity;substrate-specific transporter activity;transmembrane transporter activity;transporter activity;wide pore channel activity	cell part;cytoplasm;cytoplasmic part;extracellular membrane-bounded organelle;extracellular organelle;extracellular region part;extracellular vesicular exosome;integral to membrane;integral to mitochondrial membrane;integral to mitochondrial outer membrane;integral to organelle membrane;intracellular membrane-bounded organelle;intracellular organelle;intracellular organelle part;intracellular part;intrinsic to membrane;intrinsic to mitochondrial outer membrane;intrinsic to organelle membrane;macromolecular complex;membrane;membrane part;membrane-bounded organelle;membrane-bounded vesicle;mitochondrial membrane;mitochondrial membrane part;mitochondrial outer membrane;mitochondrial outer membrane translocase complex;mitochondrial part;mitochondrion;nuclear part;nucleoplasm;organelle;organelle membrane;organelle outer membrane;organelle part;outer membrane;pore complex;protein complex;vesicle	Amyotrophic lateral sclerosis (ALS)	6	6	6	26.6	26.6	26.6	37.893	0	28.895	947010000	77	25.6775	25.37	25.7316	25.2364	25.6424	25.9331	26.0851	25.9243	26.3726	25.8004	25.1221	24.8858	25.3826	25.5611	25.3813	26.5095	26.6153	26.7086
+	2.55608	-0.950852	Q92520;C9JP35;C9JMN4	Q92520;C9JP35;C9JMN4	Protein FAM3C	FAM3C	Color2 [DarkGray]	1	4					developmental process;multicellular organismal development;multicellular organismal process	binding;cytokine activity;protein binding;receptor binding	cell part;cytoplasmic membrane-bounded vesicle;cytoplasmic part;cytoplasmic vesicle;extracellular membrane-bounded organelle;extracellular organelle;extracellular region;extracellular region part;extracellular vesicular exosome;Golgi apparatus;intracellular membrane-bounded organelle;intracellular organelle;intracellular part;membrane-bounded organelle;membrane-bounded vesicle;organelle;vesicle		6	6	6	29.1	29.1	29.1	24.68	0	9.1633	430830000	40	24.3186	23.8971	24.0309	25.4215	24.0223	25.2637	25.1637	25.2733	25.4918	24.9699	24.658	24.1457	24.9605	24.6098	25.4659	25.2985	25.8661	25.8482
+	1.55568	-0.944855	Q16822;H0YML5;A0A0A0MS74;H0YM31;H0YMA5;H0YMU6;H0YNG4	Q16822;H0YML5;A0A0A0MS74;H0YM31	Phosphoenolpyruvate carboxykinase [GTP], mitochondrial	PCK2	Color2 [DarkGray]	1	4					alcohol biosynthetic process;alcohol metabolic process;biological regulation;biosynthetic process;carbohydrate biosynthetic process;carbohydrate homeostasis;carbohydrate metabolic process;carboxylic acid metabolic process;cellular biosynthetic process;cellular carbohydrate biosynthetic process;cellular carbohydrate metabolic process;cellular chemical homeostasis;cellular glucose homeostasis;cellular homeostasis;cellular ketone metabolic process;cellular metabolic process;cellular nitrogen compound metabolic process;cellular process;cellular response to carbohydrate stimulus;cellular response to chemical stimulus;cellular response to glucose stimulus;cellular response to hexose stimulus;cellular response to monosaccharide stimulus;cellular response to organic substance;cellular response to stimulus;chemical homeostasis;coenzyme metabolic process;cofactor metabolic process;dicarboxylic acid metabolic process;gluconeogenesis;glucose homeostasis;glucose metabolic process;heterocycle metabolic process;hexose biosynthetic process;hexose metabolic process;homeostatic process;metabolic process;monocarboxylic acid metabolic process;monosaccharide biosynthetic process;monosaccharide metabolic process;NAD metabolic process;NADH metabolic process;NADH oxidation;nicotinamide nucleotide metabolic process;nitrogen compound metabolic process;nucleobase-containing compound metabolic process;nucleobase-containing small molecule metabolic process;nucleoside phosphate metabolic process;nucleotide metabolic process;organic acid metabolic process;oxaloacetate metabolic process;oxidation-reduction process;oxidoreduction coenzyme metabolic process;oxoacid metabolic process;positive regulation of biological process;positive regulation of cellular process;positive regulation of hormone secretion;positive regulation of insulin secretion;positive regulation of peptide hormone secretion;positive regulation of peptide secretion;positive regulation of secretion;positive regulation of transport;primary metabolic process;pyridine nucleotide metabolic process;pyridine-containing compound metabolic process;pyruvate metabolic process;regulation of biological process;regulation of biological quality;regulation of cell communication;regulation of cellular localization;regulation of cellular process;regulation of hormone secretion;regulation of insulin secretion;regulation of localization;regulation of peptide hormone secretion;regulation of peptide secretion;regulation of peptide transport;regulation of secretion;regulation of signaling;regulation of transport;response to carbohydrate stimulus;response to chemical stimulus;response to corticosteroid stimulus;response to endogenous stimulus;response to glucocorticoid stimulus;response to glucose stimulus;response to hexose stimulus;response to hormone stimulus;response to monosaccharide stimulus;response to organic substance;response to steroid hormone stimulus;response to stimulus;small molecule biosynthetic process;small molecule metabolic process	binding;carbon-carbon lyase activity;carboxy-lyase activity;catalytic activity;cation binding;GTP binding;guanyl nucleotide binding;guanyl ribonucleotide binding;ion binding;lyase activity;metal ion binding;nucleotide binding;phosphoenolpyruvate carboxykinase (GTP) activity;phosphoenolpyruvate carboxykinase activity;purine nucleotide binding;purine ribonucleoside triphosphate binding;purine ribonucleotide binding;ribonucleotide binding	cell part;cytoplasmic part;extracellular membrane-bounded organelle;extracellular organelle;extracellular region part;extracellular vesicular exosome;intracellular membrane-bounded organelle;intracellular organelle;intracellular organelle lumen;intracellular organelle part;intracellular part;membrane-bounded organelle;membrane-bounded vesicle;membrane-enclosed lumen;mitochondrial matrix;mitochondrial part;mitochondrion;organelle;organelle lumen;organelle part;vesicle	Adipocytokine signaling pathway;Citrate cycle (TCA cycle);Glycolysis / Gluconeogenesis;Insulin signaling pathway;PPAR signaling pathway;Proximal tubule bicarbonate reclamation;Pyruvate metabolism	11	11	10	22.2	22.2	19.5	70.698	0	30.459	670290000	68	25.3223	25.0083	25.0789	25.5081	25.7547	25.7493	25.3903	25.4112	26.4009	24.8732	25.0623	25.3427	25.2923	25.4931	25.132	26.173	26.74	26.5853
+	2.97612	-0.938179	Q15758;M0QXM4;M0QX44;M0R144	Q15758;M0QXM4;M0QX44	Neutral amino acid transporter B(0);Amino acid transporter	SLC1A5	Color2 [DarkGray]	1	4					amine transport;amino acid transport;carboxylic acid transport;cellular process;establishment of localization;extracellular amino acid transport;extracellular transport;glutamine transport;ion transport;neutral amino acid transport;nitrogen compound transport;organic acid transport;organic substance transport;transmembrane transport;transport	active transmembrane transporter activity;amine transmembrane transporter activity;amino acid transmembrane transporter activity;anion transmembrane transporter activity;anion:cation symporter activity;carboxylic acid transmembrane transporter activity;cation transmembrane transporter activity;dicarboxylic acid transmembrane transporter activity;inorganic cation transmembrane transporter activity;ion transmembrane transporter activity;L-amino acid transmembrane transporter activity;L-glutamine transmembrane transporter activity;L-serine transmembrane transporter activity;metal ion transmembrane transporter activity;monovalent inorganic cation transmembrane transporter activity;neutral amino acid transmembrane transporter activity;organic acid transmembrane transporter activity;organic acid:sodium symporter activity;receptor activity;secondary active transmembrane transporter activity;serine transmembrane transporter activity;sodium ion transmembrane transporter activity;sodium:dicarboxylate symporter activity;solute:cation symporter activity;solute:sodium symporter activity;substrate-specific transmembrane transporter activity;substrate-specific transporter activity;symporter activity;transmembrane transporter activity;transporter activity;viral receptor activity	cell part;cytoplasmic membrane-bounded vesicle;cytoplasmic part;cytoplasmic vesicle;extracellular membrane-bounded organelle;extracellular organelle;extracellular region part;extracellular vesicular exosome;Golgi apparatus;integral to membrane;integral to plasma membrane;intracellular membrane-bounded organelle;intracellular organelle;intracellular part;intrinsic to membrane;intrinsic to plasma membrane;melanosome;membrane;membrane part;membrane-bounded organelle;membrane-bounded vesicle;organelle;pigment granule;plasma membrane;plasma membrane part;vesicle	Protein digestion and absorption	8	8	8	17.6	17.6	17.6	56.598	0	39.684	1986500000	116	26.986	27.154	26.8077	26.6235	26.7801	27.8422	28.0763	27.8549	28.064	26.663	26.0111	26.074	26.6678	26.4479	27.0973	27.3906	27.476	27.2799
+	2.96663	-0.933353	Q5T4U5;P11310;B7Z9I1;E9PJM9;E9PRX4;H0YDT5	Q5T4U5;P11310;B7Z9I1	Medium-chain specific acyl-CoA dehydrogenase, mitochondrial	ACADM	Color2 [DarkGray]	1	4					amine biosynthetic process;amine metabolic process;anatomical structure development;betaine biosynthetic process;betaine metabolic process;biological regulation;biosynthetic process;carbohydrate biosynthetic process;carbohydrate metabolic process;carboxylic acid biosynthetic process;carboxylic acid catabolic process;carboxylic acid metabolic process;cardiac cell differentiation;cardiac muscle cell differentiation;carnitine biosynthetic process;carnitine metabolic process;carnitine metabolic process, CoA-linked;catabolic process;cell differentiation;cellular amine metabolic process;cellular amino acid biosynthetic process;cellular amino acid metabolic process;cellular biosynthetic process;cellular carbohydrate biosynthetic process;cellular carbohydrate metabolic process;cellular catabolic process;cellular developmental process;cellular glucan metabolic process;cellular ketone metabolic process;cellular lipid catabolic process;cellular lipid metabolic process;cellular macromolecule biosynthetic process;cellular macromolecule metabolic process;cellular metabolic process;cellular nitrogen compound biosynthetic process;cellular nitrogen compound metabolic process;cellular polysaccharide biosynthetic process;cellular polysaccharide metabolic process;cellular process;developmental process;energy derivation by oxidation of organic compounds;energy reserve metabolic process;fatty acid beta-oxidation;fatty acid beta-oxidation using acyl-CoA dehydrogenase;fatty acid catabolic process;fatty acid metabolic process;fatty acid oxidation;generation of precursor metabolites and energy;glucan biosynthetic process;glucan metabolic process;glycogen biosynthetic process;glycogen metabolic process;lipid catabolic process;lipid metabolic process;lipid modification;lipid oxidation;liver development;macromolecule biosynthetic process;macromolecule metabolic process;medium-chain fatty acid catabolic process;medium-chain fatty acid metabolic process;metabolic process;monocarboxylic acid catabolic process;monocarboxylic acid metabolic process;muscle cell differentiation;nitrogen compound metabolic process;organ development;organic acid biosynthetic process;organic acid catabolic process;organic acid metabolic process;oxidation-reduction process;oxoacid metabolic process;polysaccharide biosynthetic process;polysaccharide metabolic process;post-embryonic development;primary metabolic process;regulation of biological process;regulation of biosynthetic process;regulation of carbohydrate biosynthetic process;regulation of carbohydrate metabolic process;regulation of cellular biosynthetic process;regulation of cellular carbohydrate metabolic process;regulation of cellular ketone metabolic process;regulation of cellular metabolic process;regulation of cellular process;regulation of gluconeogenesis;regulation of glucose metabolic process;regulation of metabolic process;regulation of primary metabolic process;response to abiotic stimulus;response to cold;response to external stimulus;response to extracellular stimulus;response to nutrient levels;response to starvation;response to stimulus;response to stress;response to temperature stimulus;small molecule biosynthetic process;small molecule catabolic process;small molecule metabolic process;striated muscle cell differentiation	acyl-CoA dehydrogenase activity;binding;catalytic activity;coenzyme binding;cofactor binding;flavin adenine dinucleotide binding;identical protein binding;medium-chain-acyl-CoA dehydrogenase activity;oxidoreductase activity;oxidoreductase activity, acting on the CH-CH group of donors;protein binding	axon;cell part;cell projection;cytoplasmic part;extracellular membrane-bounded organelle;extracellular organelle;extracellular region part;extracellular vesicular exosome;intracellular membrane-bounded organelle;intracellular organelle;intracellular organelle lumen;intracellular organelle part;intracellular part;membrane-bounded organelle;membrane-bounded vesicle;membrane-enclosed lumen;mitochondrial matrix;mitochondrial part;mitochondrion;neuron projection;nucleus;organelle;organelle lumen;organelle part;vesicle	beta-Alanine metabolism;Fatty acid metabolism;PPAR signaling pathway;Propanoate metabolism;Valine, leucine and isoleucine degradation	12	12	12	29.5	29.5	29.5	50.27	0	30.048	2017200000	108	26.5341	26.3989	26.5982	26.3778	26.4963	27.2253	27.2048	27.1705	27.6442	27.1434	26.946	27.0723	27.3647	27.4077	27.6674	28.1535	28.2108	28.449
+	4.10273	-0.931877	Q12907;D6RBV2;D6RDX1;D6RIU4;D6RBH1	Q12907;D6RBV2;D6RDX1;D6RIU4	Vesicular integral-membrane protein VIP36	LMAN2	Color2 [DarkGray]	1	4					biological regulation;cellular process;establishment of localization;establishment of localization in cell;establishment of protein localization;Golgi vesicle transport;intracellular transport;positive regulation of biological process;positive regulation of cellular component organization;positive regulation of cellular process;positive regulation of endocytosis;positive regulation of phagocytosis;positive regulation of transport;protein transport;regulation of biological process;regulation of cellular component organization;regulation of cellular process;regulation of endocytosis;regulation of localization;regulation of phagocytosis;regulation of transport;regulation of vesicle-mediated transport;retrograde vesicle-mediated transport, Golgi to ER;transport;vesicle-mediated transport	binding;carbohydrate binding;cation binding;glycoprotein binding;heat shock protein binding;ion binding;mannose binding;metal ion binding;monosaccharide binding;protein binding;sugar binding	cell part;cell surface;cytoplasmic part;endoplasmic reticulum membrane;endoplasmic reticulum part;endoplasmic reticulum-Golgi intermediate compartment;endoplasmic reticulum-Golgi intermediate compartment membrane;extracellular membrane-bounded organelle;extracellular organelle;extracellular region part;extracellular space;extracellular vesicular exosome;Golgi apparatus;Golgi apparatus part;Golgi membrane;integral to membrane;integral to plasma membrane;intracellular membrane-bounded organelle;intracellular organelle;intracellular organelle part;intracellular part;intrinsic to membrane;intrinsic to plasma membrane;membrane;membrane part;membrane-bounded organelle;membrane-bounded vesicle;organelle;organelle membrane;organelle part;plasma membrane part;vesicle	Protein processing in endoplasmic reticulum	11	11	11	46.9	46.9	46.9	40.228	0	43.311	2789300000	266	26.8701	27.0743	27.0743	27.1849	27.2686	27.7141	28.1857	28.075	27.741	27.2447	27.0954	27.1947	27.2073	27.1415	27.7437	28.1794	28.3132	28.1982
+	3.30695	-0.927839	Q9UJZ1;A0A087WYB4;F2Z2I8	Q9UJZ1;A0A087WYB4	Stomatin-like protein 2, mitochondrial	STOML2	Color2 [DarkGray]	1	4					activation of immune response;alpha-beta T cell activation;antigen receptor-mediated signaling pathway;ATP biosynthetic process;ATP metabolic process;ATP synthesis coupled proton transport;biological regulation;biosynthetic process;calcium ion homeostasis;calcium ion transport;cation homeostasis;cation transport;CD4-positive, alpha-beta T cell activation;cell activation;cell surface receptor linked signaling pathway;cellular biosynthetic process;cellular calcium ion homeostasis;cellular cation homeostasis;cellular chemical homeostasis;cellular component assembly;cellular component organization;cellular component organization at cellular level;cellular component organization or biogenesis;cellular component organization or biogenesis at cellular level;cellular divalent inorganic cation homeostasis;cellular homeostasis;cellular ion homeostasis;cellular macromolecule metabolic process;cellular metabolic process;cellular metal ion homeostasis;cellular nitrogen compound biosynthetic process;cellular nitrogen compound metabolic process;cellular process;cellular protein metabolic process;cellular response to stimulus;chemical homeostasis;cytokine production;divalent inorganic cation homeostasis;divalent inorganic cation transport;divalent metal ion transport;energy coupled proton transport, down electrochemical gradient;establishment of localization;establishment of localization in cell;heterocycle biosynthetic process;heterocycle metabolic process;homeostatic process;hydrogen transport;immune response-activating cell surface receptor signaling pathway;immune response-activating signal transduction;immune response-regulating cell surface receptor signaling pathway;immune response-regulating signaling pathway;immune system process;interleukin-2 production;intracellular transport;ion homeostasis;ion transmembrane transport;ion transport;leukocyte activation;lipid localization;localization;lymphocyte activation;macromolecular complex assembly;macromolecular complex subunit organization;macromolecule localization;macromolecule metabolic process;metabolic process;metal ion homeostasis;metal ion transport;mitochondrial ATP synthesis coupled proton transport;mitochondrial calcium ion transport;mitochondrial protein processing;mitochondrial transport;mitochondrion organization;monovalent inorganic cation transport;multicellular organismal process;nitrogen compound metabolic process;nucleobase-containing compound biosynthetic process;nucleobase-containing compound metabolic process;nucleobase-containing small molecule metabolic process;nucleoside phosphate metabolic process;nucleoside triphosphate biosynthetic process;nucleoside triphosphate metabolic process;nucleotide biosynthetic process;nucleotide metabolic process;organelle organization;positive regulation of biological process;positive regulation of biosynthetic process;positive regulation of cellular biosynthetic process;positive regulation of cellular metabolic process;positive regulation of cellular process;positive regulation of DNA metabolic process;positive regulation of DNA replication;positive regulation of DNA-dependent DNA replication;positive regulation of immune response;positive regulation of immune system process;positive regulation of macromolecule biosynthetic process;positive regulation of macromolecule metabolic process;positive regulation of membrane potential;positive regulation of metabolic process;positive regulation of mitochondrial DNA replication;positive regulation of mitochondrial membrane potential;positive regulation of nitrogen compound metabolic process;positive regulation of nucleobase-containing compound metabolic process;positive regulation of response to stimulus;primary metabolic process;protein complex assembly;protein complex subunit organization;protein maturation;protein metabolic process;protein oligomerization;protein processing;proton transport;purine nucleoside triphosphate biosynthetic process;purine nucleoside triphosphate metabolic process;purine nucleotide biosynthetic process;purine nucleotide metabolic process;purine ribonucleoside triphosphate biosynthetic process;purine ribonucleoside triphosphate metabolic process;purine ribonucleotide biosynthetic process;purine ribonucleotide metabolic process;purine-containing compound biosynthetic process;purine-containing compound metabolic process;regulation of biological process;regulation of biological quality;regulation of biosynthetic process;regulation of cellular biosynthetic process;regulation of cellular component organization;regulation of cellular macromolecule biosynthetic process;regulation of cellular metabolic process;regulation of cellular process;regulation of DNA metabolic process;regulation of DNA replication;regulation of DNA-dependent DNA replication;regulation of immune response;regulation of immune system process;regulation of macromolecule biosynthetic process;regulation of macromolecule metabolic process;regulation of membrane potential;regulation of metabolic process;regulation of mitochondrial DNA replication;regulation of mitochondrial membrane potential;regulation of mitochondrion organization;regulation of nitrogen compound metabolic process;regulation of nucleobase-containing compound metabolic process;regulation of organelle organization;regulation of primary metabolic process;regulation of response to stimulus;response to stimulus;ribonucleoside triphosphate biosynthetic process;ribonucleoside triphosphate metabolic process;ribonucleotide biosynthetic process;ribonucleotide metabolic process;signal transduction;small molecule metabolic process;T cell activation;T cell receptor signaling pathway;transmembrane transport;transport	binding;enzyme binding;GTPase binding;protein binding;receptor binding	cell part;cytoplasmic part;cytoskeleton;extrinsic to membrane;extrinsic to plasma membrane;intracellular non-membrane-bounded organelle;intracellular organelle;intracellular organelle part;intracellular part;membrane;membrane part;membrane raft;membrane-enclosed lumen;mitochondrial inner membrane;mitochondrial intermembrane space;mitochondrial membrane;mitochondrial part;non-membrane-bounded organelle;organelle;organelle envelope lumen;organelle inner membrane;organelle membrane;organelle part;plasma membrane part		10	10	10	36	36	36	38.534	0	120.06	2979500000	271	26.9315	26.8863	27.3266	27.1188	27.187	27.7746	27.8083	27.9503	28.17	27.5587	27.4273	27.2936	27.6817	27.4381	28.0077	28.3419	28.6671	28.6142
+	2.7472	-0.920044	P00403	P00403	Cytochrome c oxidase subunit 2	MT-CO2	Color2 [DarkGray]	1	4					biosynthetic process;cellular biosynthetic process;cellular macromolecule metabolic process;cellular metabolic process;cellular nitrogen compound metabolic process;cellular process;electron transport chain;gene expression;generation of precursor metabolites and energy;macromolecule metabolic process;metabolic process;mitochondrial electron transport, cytochrome c to oxygen;nitrogen compound metabolic process;nucleic acid metabolic process;nucleobase-containing compound metabolic process;oxidation-reduction process;primary metabolic process;respiratory electron transport chain;RNA biosynthetic process;RNA metabolic process;small molecule metabolic process;transcription initiation from RNA polymerase II promoter;transcription initiation, DNA-dependent	binding;catalytic activity;cation binding;cation transmembrane transporter activity;copper ion binding;cytochrome-c oxidase activity;heme-copper terminal oxidase activity;hydrogen ion transmembrane transporter activity;inorganic cation transmembrane transporter activity;ion binding;ion transmembrane transporter activity;metal ion binding;monovalent inorganic cation transmembrane transporter activity;oxidoreductase activity;oxidoreductase activity, acting on a heme group of donors;oxidoreductase activity, acting on a heme group of donors, oxygen as acceptor;substrate-specific transmembrane transporter activity;substrate-specific transporter activity;transition metal ion binding;transmembrane transporter activity;transporter activity	cell part;cytoplasmic part;extracellular membrane-bounded organelle;extracellular organelle;extracellular region part;extracellular vesicular exosome;integral to membrane;intracellular membrane-bounded organelle;intracellular organelle;intracellular organelle part;intracellular part;intrinsic to membrane;macromolecular complex;membrane;membrane part;membrane-bounded organelle;membrane-bounded vesicle;mitochondrial inner membrane;mitochondrial membrane;mitochondrial part;mitochondrion;organelle;organelle inner membrane;organelle membrane;organelle part;protein complex;respiratory chain complex IV;vesicle	Alzheimer's disease;Cardiac muscle contraction;Huntington's disease;Oxidative phosphorylation;Parkinson's disease	6	6	6	30.8	30.8	30.8	25.565	0	42.174	3648300000	201	27.0617	27.0574	27.0881	27.7229	27.7459	27.8753	27.8503	27.5529	27.9058	27.2874	27.6556	27.9172	27.5039	27.539	28.0057	28.6013	28.7573	28.6383
+	2.5646	-0.905017	E9PEX6;P09622;F8WDM5;A0A1W2PR83;F2Z2E3	E9PEX6;P09622	Dihydrolipoyl dehydrogenase;Dihydrolipoyl dehydrogenase, mitochondrial	DLD	Color2 [DarkGray]	1	4					acetyl-CoA catabolic process;acetyl-CoA metabolic process;amine catabolic process;amine metabolic process;anatomical structure morphogenesis;aspartate family amino acid catabolic process;aspartate family amino acid metabolic process;biological regulation;branched chain family amino acid catabolic process;branched chain family amino acid metabolic process;carboxylic acid catabolic process;carboxylic acid metabolic process;catabolic process;cell maturation;cell redox homeostasis;cellular amine metabolic process;cellular amino acid catabolic process;cellular amino acid metabolic process;cellular catabolic process;cellular chemical homeostasis;cellular developmental process;cellular homeostasis;cellular ion homeostasis;cellular ketone metabolic process;cellular metabolic process;cellular nitrogen compound metabolic process;cellular process;cellular process involved in reproduction;chemical homeostasis;coenzyme catabolic process;coenzyme metabolic process;cofactor catabolic process;cofactor metabolic process;developmental maturation;developmental process;developmental process involved in reproduction;electron transport chain;embryonic morphogenesis;gastrulation;generation of precursor metabolites and energy;homeostatic process;ion homeostasis;lysine catabolic process;lysine metabolic process;macromolecule metabolic process;metabolic process;mitochondrial electron transport, NADH to ubiquinone;monocarboxylic acid metabolic process;nitrogen compound metabolic process;organic acid catabolic process;organic acid metabolic process;oxidation-reduction process;oxoacid metabolic process;primary metabolic process;protein metabolic process;proteolysis;pyruvate metabolic process;regulation of acetyl-CoA biosynthetic process from pyruvate;regulation of biological process;regulation of biological quality;regulation of biosynthetic process;regulation of cellular biosynthetic process;regulation of cellular ketone metabolic process;regulation of cellular metabolic process;regulation of cellular process;regulation of coenzyme metabolic process;regulation of cofactor metabolic process;regulation of membrane potential;regulation of metabolic process;reproductive process;respiratory electron transport chain;small molecule catabolic process;small molecule metabolic process;sperm capacitation;tricarboxylic acid cycle	binding;catalytic activity;coenzyme binding;cofactor binding;dihydrolipoyl dehydrogenase activity;flavin adenine dinucleotide binding;oxidoreductase activity;oxidoreductase activity, acting on a sulfur group of donors;oxidoreductase activity, acting on a sulfur group of donors, NAD or NADP as acceptor;oxidoreductase activity, acting on NADH or NADPH	acrosomal matrix;cell part;cell projection;cilium;cytoplasmic part;cytoplasmic vesicle part;intracellular membrane-bounded organelle;intracellular organelle;intracellular organelle lumen;intracellular organelle part;intracellular part;membrane-bounded organelle;membrane-enclosed lumen;mitochondrial matrix;mitochondrial part;mitochondrion;nuclear part;nucleoplasm;organelle;organelle lumen;organelle part;vacuolar part	Citrate cycle (TCA cycle);Glycine, serine and threonine metabolism;Glycolysis / Gluconeogenesis;Pyruvate metabolism;Valine, leucine and isoleucine degradation	12	12	12	29.4	29.4	29.4	51.815	0	55.994	2690000000	191	27.2814	27.1882	26.8743	26.6447	27.0373	27.5579	27.6962	27.6012	27.7065	27.3328	27.0411	27.1677	27.253	27.2845	27.4998	28.1473	28.4785	28.3577
+	2.82203	-0.899957	P47985;P0C7P4	P47985;P0C7P4	Cytochrome b-c1 complex subunit Rieske, mitochondrial;Cytochrome b-c1 complex subunit 11;Putative cytochrome b-c1 complex subunit Rieske-like protein 1	UQCRFS1;UQCRFS1P1	Color2 [DarkGray]	1	4					cellular metabolic process;cellular process;electron transport chain;generation of precursor metabolites and energy;metabolic process;oxidation-reduction process;respiratory electron transport chain;response to antibiotic;response to chemical stimulus;response to drug;response to endogenous stimulus;response to hormone stimulus;response to organic substance;response to stimulus;small molecule metabolic process	2 iron, 2 sulfur cluster binding;binding;catalytic activity;cation binding;cation transmembrane transporter activity;hydrogen ion transmembrane transporter activity;inorganic cation transmembrane transporter activity;ion binding;ion transmembrane transporter activity;iron-sulfur cluster binding;metal cluster binding;metal ion binding;monovalent inorganic cation transmembrane transporter activity;oxidoreductase activity;oxidoreductase activity, acting on diphenols and related substances as donors;oxidoreductase activity, acting on diphenols and related substances as donors, cytochrome as acceptor;substrate-specific transmembrane transporter activity;substrate-specific transporter activity;transmembrane transporter activity;transporter activity;ubiquinol-cytochrome-c reductase activity	cell part;cytoplasmic part;intracellular membrane-bounded organelle;intracellular organelle;intracellular organelle part;intracellular part;macromolecular complex;membrane;membrane part;membrane-bounded organelle;mitochondrial inner membrane;mitochondrial membrane;mitochondrial membrane part;mitochondrial part;mitochondrial respiratory chain complex III;mitochondrion;organelle;organelle inner membrane;organelle membrane;organelle part;protein complex;respiratory chain complex III	Alzheimer's disease;Cardiac muscle contraction;Huntington's disease;Oxidative phosphorylation;Parkinson's disease	7	7	7	24.8	24.8	24.8	29.668	0	47.695	1271700000	106	26.5412	26.6092	26.045	26.2784	26.4136	26.7705	26.7538	27.0737	26.6983	26.112	26.3088	25.9647	26.0262	26.1582	26.4553	27.1201	27.268	27.2123
+	2.30865	-0.899709	Q12931;I3L0K7;I3L239;I3L253	Q12931;I3L0K7	Heat shock protein 75 kDa, mitochondrial	TRAP1	Color2 [DarkGray]	1	4					biological regulation;cellular macromolecule metabolic process;cellular metabolic process;cellular process;cellular protein metabolic process;chaperone-mediated protein folding;macromolecule metabolic process;metabolic process;posttranscriptional regulation of gene expression;primary metabolic process;protein folding;protein metabolic process;regulation of biological process;regulation of biosynthetic process;regulation of cellular biosynthetic process;regulation of cellular macromolecule biosynthetic process;regulation of cellular metabolic process;regulation of cellular process;regulation of cellular protein metabolic process;regulation of gene expression;regulation of macromolecule biosynthetic process;regulation of macromolecule metabolic process;regulation of metabolic process;regulation of primary metabolic process;regulation of protein metabolic process;regulation of translation;response to stimulus;response to stress;translational attenuation	adenyl nucleotide binding;adenyl ribonucleotide binding;ATP binding;binding;cytokine receptor binding;enzyme binding;kinase binding;nucleotide binding;protein binding;protein kinase binding;purine nucleotide binding;purine ribonucleoside triphosphate binding;purine ribonucleotide binding;receptor binding;ribonucleotide binding;tumor necrosis factor receptor binding;tumor necrosis factor receptor superfamily binding	cell part;cytoplasmic part;extracellular membrane-bounded organelle;extracellular organelle;extracellular region part;extracellular vesicular exosome;intracellular membrane-bounded organelle;intracellular organelle;intracellular organelle lumen;intracellular organelle part;intracellular part;lipid particle;membrane;membrane-bounded organelle;membrane-bounded vesicle;membrane-enclosed lumen;mitochondrial inner membrane;mitochondrial intermembrane space;mitochondrial matrix;mitochondrial membrane;mitochondrial part;mitochondrion;nuclear part;nucleoplasm;organelle;organelle envelope lumen;organelle inner membrane;organelle lumen;organelle membrane;organelle part;vesicle		23	23	23	38.8	38.8	38.8	80.109	0	94.198	2704000000	245	27.5134	27.3043	27.3207	27.2276	27.3486	27.8051	27.9714	28.0066	28.0839	27.4155	27.0302	26.867	27.2842	27.1394	27.4982	27.8792	28.3793	28.4311
+	3.25681	-0.883283	O94855;E9PC44;E9PDM8	O94855	Protein transport protein Sec24D	SEC24D	Color2 [DarkGray]	1	4					antigen processing and presentation;antigen processing and presentation of exogenous antigen;antigen processing and presentation of exogenous peptide antigen;antigen processing and presentation of exogenous peptide antigen via MHC class II;antigen processing and presentation of peptide antigen;antigen processing and presentation of peptide antigen via MHC class I;antigen processing and presentation of peptide antigen via MHC class II;antigen processing and presentation of peptide or polysaccharide antigen via MHC class II;carbohydrate metabolic process;cellular carbohydrate metabolic process;cellular component organization;cellular component organization at cellular level;cellular component organization or biogenesis;cellular component organization or biogenesis at cellular level;cellular macromolecule metabolic process;cellular metabolic process;cellular process;cellular protein metabolic process;chordate embryonic development;COPII vesicle coating;developmental process;embryo development;embryo development ending in birth or egg hatching;ER to Golgi vesicle-mediated transport;establishment of localization;establishment of localization in cell;establishment of protein localization;glycosylation;Golgi vesicle transport;immune system process;in utero embryonic development;intracellular protein transport;intracellular transport;macromolecule glycosylation;macromolecule metabolic process;macromolecule modification;membrane organization;metabolic process;organelle organization;peptidyl-amino acid modification;peptidyl-asparagine modification;post-translational protein modification;primary metabolic process;protein glycosylation;protein metabolic process;protein modification process;protein N-linked glycosylation;protein N-linked glycosylation via asparagine;protein transport;small molecule metabolic process;transport;vesicle coating;vesicle organization;vesicle-mediated transport	binding;cation binding;ion binding;metal ion binding;transition metal ion binding;zinc ion binding	cell part;coated vesicle membrane;COPII vesicle coat;cytoplasmic part;cytoplasmic vesicle membrane;cytoplasmic vesicle part;cytosol;endoplasmic reticulum membrane;endoplasmic reticulum part;ER to Golgi transport vesicle membrane;Golgi apparatus part;Golgi membrane;intracellular organelle part;intracellular part;macromolecular complex;membrane;membrane coat;membrane part;organelle membrane;organelle part;perinuclear region of cytoplasm;protein complex;transport vesicle membrane;vesicle coat;vesicle membrane	Protein processing in endoplasmic reticulum	5	5	5	7.4	7.4	7.4	113.01	0	12.158	386000000	44	24.8718	24.9356	24.2419	23.7832	23.9096	25.5033	25.3914	25.3309	25.3286	24.1795	23.8774	24.4731	24.2764	24.3928	24.8783	25.1278	25.3783	25.1081
+	2.42466	-0.876707	Q8TBX8;F8VNT5;F8VU68;H0YIJ6	Q8TBX8;F8VNT5;F8VU68	Phosphatidylinositol 5-phosphate 4-kinase type-2 gamma	PIP4K2C	Color2 [DarkGray]	1	4						1-phosphatidylinositol-5-phosphate 4-kinase activity;adenyl nucleotide binding;adenyl ribonucleotide binding;ATP binding;binding;catalytic activity;identical protein binding;inositol or phosphatidylinositol kinase activity;kinase activity;lipid kinase activity;nucleotide binding;phosphatidylinositol phosphate kinase activity;phosphotransferase activity, alcohol group as acceptor;protein binding;purine nucleotide binding;purine ribonucleoside triphosphate binding;purine ribonucleotide binding;ribonucleotide binding;transferase activity;transferase activity, transferring phosphorus-containing groups	cell part;cytoplasm;extracellular membrane-bounded organelle;extracellular organelle;extracellular region part;extracellular vesicular exosome;intracellular part;membrane;membrane-bounded organelle;membrane-bounded vesicle;organelle;vesicle	Inositol phosphate metabolism;Phosphatidylinositol signaling system;Regulation of actin cytoskeleton	8	8	8	21.4	21.4	21.4	47.299	0	21.851	435840000	60	24.1841	24.4483	24.8915	24.5592	24.0408	25.1731	25.3493	25.3181	25.2162	23.9573	24.4246	24.9695	24.665	24.4823	25.1233	25.5206	25.5331	25.3288
+	3.42423	-0.86985	Q3ZCQ8;M0R003;M0R0C3;M0QXC3;M0R2Z3;M0R303;M0R2D2;M0R2F8;M0R047;M0R1Y4	Q3ZCQ8;M0R003	Mitochondrial import inner membrane translocase subunit TIM50	TIMM50	Color2 [DarkGray]	1	4					apoptotic mitochondrial changes;cellular component organization;cellular component organization at cellular level;cellular component organization or biogenesis;cellular component organization or biogenesis at cellular level;cellular macromolecule metabolic process;cellular membrane organization;cellular metabolic process;cellular process;cellular protein metabolic process;dephosphorylation;establishment of localization;establishment of localization in cell;establishment of protein localization;establishment of protein localization in mitochondrion;establishment of protein localization to organelle;intracellular protein transport;intracellular transport;macromolecule metabolic process;macromolecule modification;membrane organization;metabolic process;mitochondrial membrane organization;mitochondrial transport;mitochondrion organization;organelle organization;peptidyl-tyrosine dephosphorylation;phosphate-containing compound metabolic process;phosphorus metabolic process;primary metabolic process;protein dephosphorylation;protein import;protein metabolic process;protein modification process;protein targeting;protein targeting to mitochondrion;protein transport;release of cytochrome c from mitochondria;transport	binding;catalytic activity;cytokine receptor binding;growth factor receptor binding;hydrolase activity;hydrolase activity, acting on ester bonds;interleukin-2 receptor binding;nucleic acid binding;phosphatase activity;phosphoprotein phosphatase activity;phosphoric ester hydrolase activity;protein binding;protein serine/threonine phosphatase activity;protein tyrosine phosphatase activity;receptor binding;ribonucleoprotein binding;RNA binding	cell part;cytoplasmic part;integral to membrane;intracellular membrane-bounded organelle;intracellular organelle;intracellular organelle part;intracellular part;intrinsic to membrane;macromolecular complex;membrane;membrane part;membrane-bounded organelle;mitochondrial inner membrane;mitochondrial inner membrane presequence translocase complex;mitochondrial membrane;mitochondrial membrane part;mitochondrial part;mitochondrion;nuclear body;nuclear part;nuclear speck;nucleoplasm;nucleoplasm part;organelle;organelle inner membrane;organelle membrane;organelle part;protein complex		5	5	5	20.4	20.4	20.4	39.646	0	61.062	919080000	67	25.401	25.8614	25.8644	25.6307	26.0582	26.1864	26.7045	26.5221	26.5284	26.0465	25.6512	25.4392	25.7465	25.9641	26.5939	26.4743	26.746	26.7432
+	2.32623	-0.86975	P42704;B8ZZ38;A0A0C4DG06;C9JCA9;H7C3W8;A0A0C4DG51;Q9NP80	P42704	Leucine-rich PPR motif-containing protein, mitochondrial	LRPPRC	Color2 [DarkGray]	1	4					acid secretion;alcohol catabolic process;alcohol metabolic process;amine catabolic process;amine metabolic process;arachidonic acid metabolic process;arachidonic acid secretion;biological regulation;biosynthetic process;carboxylic acid biosynthetic process;carboxylic acid metabolic process;carboxylic acid transport;catabolic process;cell death;cellular amine metabolic process;cellular biogenic amine catabolic process;cellular biogenic amine metabolic process;cellular biosynthetic process;cellular catabolic process;cellular component movement;cellular ketone metabolic process;cellular lipid catabolic process;cellular lipid metabolic process;cellular macromolecule biosynthetic process;cellular macromolecule metabolic process;cellular metabolic process;cellular nitrogen compound metabolic process;cellular process;cytoskeleton-dependent intracellular transport;death;establishment of localization;establishment of localization in cell;establishment of mitochondrion localization;establishment of mitochondrion localization, microtubule-mediated;establishment of organelle localization;establishment of RNA localization;ethanolamine catabolic process;ethanolamine metabolic process;ethanolamine-containing compound metabolic process;fatty acid biosynthetic process;fatty acid metabolic process;fatty acid transport;glycerolipid biosynthetic process;glycerolipid catabolic process;glycerolipid metabolic process;glycerophospholipid biosynthetic process;glycerophospholipid catabolic process;glycerophospholipid metabolic process;icosanoid biosynthetic process;icosanoid metabolic process;icosanoid secretion;icosanoid transport;intracellular transport;linoleic acid metabolic process;lipid biosynthetic process;lipid catabolic process;lipid metabolic process;lipid transport;long-chain fatty acid metabolic process;long-chain fatty acid transport;macromolecule biosynthetic process;macromolecule metabolic process;metabolic process;microtubule-based movement;microtubule-based process;microtubule-based transport;mitochondrion transport along microtubule;monocarboxylic acid metabolic process;monocarboxylic acid transport;mRNA transport;negative regulation of biological process;negative regulation of catabolic process;negative regulation of cellular catabolic process;negative regulation of cellular metabolic process;negative regulation of cellular process;negative regulation of macromolecule metabolic process;negative regulation of metabolic process;negative regulation of mitochondrial RNA catabolic process;negative regulation of nitrogen compound metabolic process;negative regulation of nucleobase-containing compound metabolic process;negative regulation of RNA metabolic process;nitrogen compound metabolic process;nucleic acid metabolic process;nucleic acid transport;nucleobase-containing compound metabolic process;nucleobase-containing compound transport;organelle transport along microtubule;organic acid biosynthetic process;organic acid metabolic process;organic acid transport;organic substance transport;organophosphate metabolic process;oxoacid metabolic process;phosphatidylcholine catabolic process;phosphatidylcholine metabolic process;phosphatidylethanolamine catabolic process;phosphatidylethanolamine metabolic process;phospholipid biosynthetic process;phospholipid catabolic process;phospholipid metabolic process;posttranscriptional regulation of gene expression;primary metabolic process;prostaglandin biosynthetic process;prostaglandin metabolic process;prostanoid biosynthetic process;prostanoid metabolic process;regulation of biological process;regulation of biosynthetic process;regulation of catabolic process;regulation of cellular biosynthetic process;regulation of cellular catabolic process;regulation of cellular component organization;regulation of cellular macromolecule biosynthetic process;regulation of cellular metabolic process;regulation of cellular process;regulation of cellular protein metabolic process;regulation of gene expression;regulation of macromolecule biosynthetic process;regulation of macromolecule metabolic process;regulation of metabolic process;regulation of mitochondrial RNA catabolic process;regulation of mitochondrial translation;regulation of mitochondrion organization;regulation of nitrogen compound metabolic process;regulation of nucleobase-containing compound metabolic process;regulation of organelle organization;regulation of primary metabolic process;regulation of protein metabolic process;regulation of RNA metabolic process;regulation of transcription, DNA-dependent;regulation of translation;RNA biosynthetic process;RNA metabolic process;RNA transport;secretion;small molecule biosynthetic process;small molecule catabolic process;small molecule metabolic process;transcription, DNA-dependent;transport;unsaturated fatty acid biosynthetic process;unsaturated fatty acid metabolic process;very long-chain fatty acid metabolic process	adenyl nucleotide binding;adenyl ribonucleotide binding;ATP binding;beta-tubulin binding;binding;calcium-independent phospholipase A2 activity;carboxylic ester hydrolase activity;catalytic activity;cytoskeletal protein binding;DNA binding;enzyme binding;hydrolase activity;hydrolase activity, acting on ester bonds;lipase activity;lysophospholipase activity;microtubule binding;nucleic acid binding;nucleotide binding;phospholipase A2 activity;phospholipase activity;protein binding;purine nucleotide binding;purine ribonucleoside triphosphate binding;purine ribonucleotide binding;ribonucleotide binding;RNA binding;single-stranded DNA binding;structure-specific DNA binding;tubulin binding;ubiquitin protein ligase binding	cell part;chromosome;condensed chromosome;condensed nuclear chromosome;cytoplasmic part;cytoskeletal part;cytoskeleton;endoplasmic reticulum membrane;endoplasmic reticulum part;Golgi apparatus part;Golgi membrane;integral to membrane;intracellular;intracellular membrane-bounded organelle;intracellular non-membrane-bounded organelle;intracellular organelle;intracellular organelle part;intracellular part;intrinsic to membrane;macromolecular complex;membrane;membrane part;membrane-bounded organelle;microbody;microbody membrane;microbody part;microtubule;mitochondrial nucleoid;mitochondrial part;mitochondrion;non-membrane-bounded organelle;nuclear chromosome;nuclear inner membrane;nuclear membrane;nuclear outer membrane;nuclear part;nucleoid;nucleoplasm;nucleus;organelle;organelle inner membrane;organelle membrane;organelle outer membrane;organelle part;outer membrane;perinuclear region of cytoplasm;peroxisomal membrane;peroxisomal part;peroxisome;protein complex;ribonucleoprotein complex		56	56	56	47	47	47	157.9	0	308.33	10305000000	890	29.2238	29.131	29.2466	28.9999	29.1075	29.6619	29.9481	30.1244	29.7409	29.3186	28.8292	28.9891	29.1855	29.2505	29.446	29.8399	30.2898	30.3616
+	2.17821	-0.861388	Q9BX68	Q9BX68	Histidine triad nucleotide-binding protein 2, mitochondrial	HINT2	Color2 [DarkGray]	1	4					apoptosis;biosynthetic process;cell death;cellular process;death;lipid biosynthetic process;lipid metabolic process;metabolic process;primary metabolic process;programmed cell death;steroid biosynthetic process;steroid metabolic process	binding;catalytic activity;hydrolase activity;nucleotide binding	cell part;cytoplasmic part;intracellular membrane-bounded organelle;intracellular non-membrane-bounded organelle;intracellular organelle;intracellular organelle part;intracellular part;membrane-bounded organelle;mitochondrion;non-membrane-bounded organelle;nuclear part;nucleolus;organelle;organelle part		3	3	3	27	27	27	17.162	0	14.745	1188300000	69	25.7424	25.5528	26.0235	25.8151	25.6168	26.7657	26.8038	25.4271	26.9815	26.138	26.1932	26.5741	26.374	26.3758	26.4835	27.3648	27.4657	27.4557
+	3.69795	-0.855354	Q9HCC0;D6RD67;D6RDF7;D6R9R1;A0A0G2JM88	Q9HCC0;D6RD67	Methylcrotonoyl-CoA carboxylase beta chain, mitochondrial	MCCC2	Color2 [DarkGray]	1	4					amine catabolic process;amine metabolic process;biotin metabolic process;branched chain family amino acid catabolic process;branched chain family amino acid metabolic process;carboxylic acid catabolic process;carboxylic acid metabolic process;catabolic process;cellular amide metabolic process;cellular amine metabolic process;cellular amino acid catabolic process;cellular amino acid metabolic process;cellular catabolic process;cellular ketone metabolic process;cellular metabolic process;cellular nitrogen compound metabolic process;cellular process;coenzyme A metabolic process;coenzyme metabolic process;cofactor metabolic process;heterocycle metabolic process;leucine catabolic process;leucine metabolic process;metabolic process;monocarboxylic acid metabolic process;nitrogen compound metabolic process;nucleobase-containing compound metabolic process;nucleobase-containing small molecule metabolic process;nucleoside bisphosphate metabolic process;nucleoside metabolic process;nucleoside phosphate metabolic process;nucleotide metabolic process;organic acid catabolic process;organic acid metabolic process;oxoacid metabolic process;primary metabolic process;purine nucleoside metabolic process;purine ribonucleoside metabolic process;purine-containing compound metabolic process;ribonucleoside metabolic process;small molecule catabolic process;small molecule metabolic process;sulfur compound metabolic process;vitamin metabolic process;water-soluble vitamin metabolic process	adenyl nucleotide binding;adenyl ribonucleotide binding;ATP binding;binding;catalytic activity;CoA carboxylase activity;ligase activity;ligase activity, forming carbon-carbon bonds;methylcrotonoyl-CoA carboxylase activity;nucleotide binding;purine nucleotide binding;purine ribonucleoside triphosphate binding;purine ribonucleotide binding;ribonucleotide binding	cell part;cytoplasmic part;cytosol;intracellular membrane-bounded organelle;intracellular organelle;intracellular organelle lumen;intracellular organelle part;intracellular part;membrane-bounded organelle;membrane-enclosed lumen;mitochondrial matrix;mitochondrial part;mitochondrion;organelle;organelle lumen;organelle part	Valine, leucine and isoleucine degradation	13	13	13	32.5	32.5	32.5	61.332	0	57.065	941460000	139	25.2263	25.5311	25.8676	25.3352	25.0623	25.9537	26.0481	25.7072	26.1813	26.1085	25.7716	25.9859	26.0349	26.0079	26.5001	26.949	26.8688	27.0305
+	1.13221	-0.854609	Q5BKZ1;A0A0A0MRN4;E2QRN4	Q5BKZ1;A0A0A0MRN4	DBIRD complex subunit ZNF326	ZNF326	Color2 [DarkGray]	1	4					biological regulation;biosynthetic process;cellular biosynthetic process;cellular macromolecule biosynthetic process;cellular macromolecule metabolic process;cellular metabolic process;cellular nitrogen compound metabolic process;cellular process;macromolecule biosynthetic process;macromolecule metabolic process;metabolic process;mRNA metabolic process;mRNA processing;nitrogen compound metabolic process;nucleic acid metabolic process;nucleobase-containing compound metabolic process;positive regulation of biological process;positive regulation of biosynthetic process;positive regulation of cellular biosynthetic process;positive regulation of cellular metabolic process;positive regulation of cellular process;positive regulation of gene expression;positive regulation of macromolecule biosynthetic process;positive regulation of macromolecule metabolic process;positive regulation of metabolic process;positive regulation of nitrogen compound metabolic process;positive regulation of nucleobase-containing compound metabolic process;positive regulation of RNA metabolic process;positive regulation of transcription, DNA-dependent;primary metabolic process;regulation of biological process;regulation of biosynthetic process;regulation of cellular biosynthetic process;regulation of cellular macromolecule biosynthetic process;regulation of cellular metabolic process;regulation of cellular process;regulation of gene expression;regulation of macromolecule biosynthetic process;regulation of macromolecule metabolic process;regulation of metabolic process;regulation of nitrogen compound metabolic process;regulation of nucleobase-containing compound metabolic process;regulation of primary metabolic process;regulation of RNA metabolic process;regulation of transcription elongation, DNA-dependent;regulation of transcription, DNA-dependent;RNA biosynthetic process;RNA metabolic process;RNA processing;RNA splicing;transcription, DNA-dependent	basal RNA polymerase II transcription machinery binding;basal transcription machinery binding;binding;cation binding;DNA binding;enzyme binding;ion binding;metal ion binding;nucleic acid binding;protein binding;RNA polymerase binding;RNA polymerase core enzyme binding;RNA polymerase II core binding;transition metal ion binding;zinc ion binding	cell part;intracellular membrane-bounded organelle;intracellular organelle;intracellular organelle part;intracellular part;membrane-bounded organelle;nuclear matrix;nuclear part;nucleoplasm;nucleus;organelle;organelle part		8	8	8	21.3	21.3	21.3	65.653	0	27.728	308100000	35	23.151	23.4571	24.3283	23.7655	23.6941	25.2969	24.7644	24.8225	25.2573	23.4987	24.5117	24.1423	23.9413	24.0341	23.649	25.2038	25.3908	25.2774
+	2.15681	-0.851876	P53597;H7C233	P53597	Succinyl-CoA ligase [ADP/GDP-forming] subunit alpha, mitochondrial	SUCLG1	Color2 [DarkGray]	1	4					acetyl-CoA catabolic process;acetyl-CoA metabolic process;carboxylic acid metabolic process;catabolic process;cellular catabolic process;cellular ketone metabolic process;cellular metabolic process;cellular process;coenzyme catabolic process;coenzyme metabolic process;cofactor catabolic process;cofactor metabolic process;dicarboxylic acid metabolic process;metabolic process;organic acid metabolic process;oxoacid metabolic process;small molecule metabolic process;succinate metabolic process;succinyl-CoA metabolic process;tricarboxylic acid cycle	acid-thiol ligase activity;ATP citrate synthase activity;binding;catalytic activity;CoA-ligase activity;cofactor binding;GDP binding;GTP binding;guanyl nucleotide binding;guanyl ribonucleotide binding;ligase activity;ligase activity, forming carbon-sulfur bonds;nucleotide binding;purine nucleotide binding;purine ribonucleoside triphosphate binding;purine ribonucleotide binding;ribonucleotide binding;succinate-CoA ligase (ADP-forming) activity;succinate-CoA ligase (GDP-forming) activity;succinate-CoA ligase activity;transferase activity;transferase activity, transferring acyl groups;transferase activity, transferring acyl groups, acyl groups converted into alkyl on transfer	cell part;cytoplasm;cytoplasmic part;extracellular membrane-bounded organelle;extracellular organelle;extracellular region part;extracellular vesicular exosome;intracellular membrane-bounded organelle;intracellular organelle;intracellular organelle lumen;intracellular organelle part;intracellular part;macromolecular complex;membrane;membrane-bounded organelle;membrane-bounded vesicle;membrane-enclosed lumen;mitochondrial inner membrane;mitochondrial matrix;mitochondrial membrane;mitochondrial part;mitochondrial tricarboxylic acid cycle enzyme complex;mitochondrion;organelle;organelle inner membrane;organelle lumen;organelle membrane;organelle part;plasma membrane;protein complex;succinate-CoA ligase complex;succinate-CoA ligase complex (GDP-forming);tricarboxylic acid cycle enzyme complex;vesicle	Citrate cycle (TCA cycle);Propanoate metabolism	9	9	9	35.5	35.5	35.5	36.249	0	20.565	661070000	61	25.3548	24.9619	25.3281	24.9808	25.1816	26.0385	25.9464	23.992	25.7225	25.5375	25.1985	25.4021	25.7453	25.5273	25.6934	26.3193	26.6029	26.7206
+	1.68434	-0.830268	H7BXY3;Q7L2E3	H7BXY3;Q7L2E3	Putative ATP-dependent RNA helicase DHX30	DHX30	Color2 [DarkGray]	1	4					cellular macromolecule metabolic process;cellular metabolic process;cellular nitrogen compound metabolic process;cellular process;macromolecule metabolic process;metabolic process;nitrogen compound metabolic process;nucleic acid metabolic process;nucleobase-containing compound metabolic process;primary metabolic process;RNA metabolic process;RNA processing	adenyl nucleotide binding;adenyl ribonucleotide binding;ATP binding;ATPase activity;ATPase activity, coupled;ATP-dependent helicase activity;ATP-dependent RNA helicase activity;binding;catalytic activity;chromatin binding;double-stranded RNA binding;helicase activity;hydrolase activity;hydrolase activity, acting on acid anhydrides;hydrolase activity, acting on acid anhydrides, in phosphorus-containing anhydrides;nucleic acid binding;nucleoside-triphosphatase activity;nucleotide binding;purine NTP-dependent helicase activity;purine nucleotide binding;purine ribonucleoside triphosphate binding;purine ribonucleotide binding;pyrophosphatase activity;ribonucleotide binding;RNA binding;RNA helicase activity;RNA-dependent ATPase activity	cell part;cytoplasm;cytoplasmic part;intracellular membrane-bounded organelle;intracellular non-membrane-bounded organelle;intracellular organelle;intracellular organelle part;intracellular part;membrane-bounded organelle;mitochondrial nucleoid;mitochondrial part;mitochondrion;non-membrane-bounded organelle;nucleoid;nucleus;organelle;organelle part		20	20	20	20.2	20.2	20.2	130.55	0	31.968	914660000	108	26.0436	25.9527	26.2796	25.3518	25.5694	26.0064	26.3183	26.0893	26.1186	25.9369	25.5868	25.7951	25.885	25.9172	27.5629	26.2223	26.4643	26.3684
+	2.78565	-0.827664	P20340;Q9NRW1;C9JU14;J3KR73;F5H3K7;C9JB90;C9J0I2;F5GX61;Q14964	P20340;Q9NRW1	Ras-related protein Rab-6A;Ras-related protein Rab-6B	RAB6A;RAB6B	Color2 [DarkGray]	1	4					antigen processing and presentation;biological regulation;cation homeostasis;cellular cation homeostasis;cellular chemical homeostasis;cellular component movement;cellular component organization;cellular component organization at cellular level;cellular component organization or biogenesis;cellular component organization or biogenesis at cellular level;cellular homeostasis;cellular ion homeostasis;cellular localization;cellular macromolecule localization;cellular macromolecule metabolic process;cellular metabolic process;cellular monovalent inorganic cation homeostasis;cellular process;cellular protein localization;cellular protein metabolic process;cellular response to stimulus;chemical homeostasis;cytoskeleton-dependent intracellular transport;early endosome to Golgi transport;endosome transport;establishment of localization;establishment of localization in cell;establishment of protein localization;establishment of protein localization in Golgi;establishment of protein localization to organelle;Golgi vesicle transport;homeostatic process;immune system process;intracellular pH reduction;intracellular protein transport;intracellular signal transduction;intracellular transport;intra-Golgi vesicle-mediated transport;ion homeostasis;localization;macromolecule localization;macromolecule metabolic process;macromolecule methylation;macromolecule modification;metabolic process;methylation;microtubule-based movement;microtubule-based process;microtubule-based transport;minus-end-directed organelle transport along microtubule;monovalent inorganic cation homeostasis;one-carbon metabolic process;organelle fusion;organelle organization;organelle transport along microtubule;peptidyl-amino acid modification;peptidyl-cysteine methylation;peptidyl-cysteine modification;pH reduction;phagosome acidification;phagosome-lysosome fusion;primary metabolic process;protein alkylation;protein localization;protein localization in Golgi apparatus;protein localization to organelle;protein metabolic process;protein methylation;protein modification process;protein targeting;protein targeting to Golgi;protein transport;Rab protein signal transduction;Ras protein signal transduction;regulation of biological process;regulation of biological quality;regulation of cellular pH;regulation of cellular process;regulation of intracellular pH;regulation of pH;response to stimulus;retrograde transport, endosome to Golgi;retrograde transport, vesicle recycling within Golgi;retrograde vesicle-mediated transport, Golgi to ER;signal transduction;small GTPase mediated signal transduction;small molecule metabolic process;transport;vesicle-mediated transport;viral reproduction	binding;catalytic activity;cytoskeletal protein binding;GTP binding;GTPase activity;guanyl nucleotide binding;guanyl ribonucleotide binding;hydrolase activity;hydrolase activity, acting on acid anhydrides;hydrolase activity, acting on acid anhydrides, in phosphorus-containing anhydrides;myosin binding;myosin V binding;nucleoside-triphosphatase activity;nucleotide binding;protein binding;protein domain specific binding;purine nucleotide binding;purine ribonucleoside triphosphate binding;purine ribonucleotide binding;pyrophosphatase activity;ribonucleotide binding	cell part;cytoplasmic membrane-bounded vesicle;cytoplasmic part;cytoplasmic vesicle;cytoplasmic vesicle membrane;cytoplasmic vesicle part;cytosol;endocytic vesicle;endocytic vesicle membrane;extracellular membrane-bounded organelle;extracellular organelle;extracellular region part;extracellular vesicular exosome;Golgi apparatus;Golgi apparatus part;Golgi membrane;intracellular membrane-bounded organelle;intracellular organelle;intracellular organelle part;intracellular part;membrane;membrane-bounded organelle;membrane-bounded vesicle;organelle;organelle membrane;organelle part;phagocytic vesicle;phagocytic vesicle membrane;plasma membrane;trans-Golgi network;vesicle;vesicle membrane		8	8	6	37.5	37.5	32.7	23.593	0	17.175	2269500000	89	26.1971	26.7796	26.6081	27.751	27.756	27.4059	28.336	28.1505	27.4829	26.5105	26.828	26.7334	26.5625	26.8604	27.0616	27.5362	27.6674	27.8412
+	2.51949	-0.82576	A2A274;Q99798	A2A274;Q99798	Aconitate hydratase, mitochondrial	ACO2	Color2 [DarkGray]	1	4					acetyl-CoA catabolic process;acetyl-CoA metabolic process;carboxylic acid metabolic process;catabolic process;cellular catabolic process;cellular ketone metabolic process;cellular metabolic process;cellular process;citrate metabolic process;coenzyme catabolic process;coenzyme metabolic process;cofactor catabolic process;cofactor metabolic process;generation of precursor metabolites and energy;isocitrate metabolic process;metabolic process;organic acid metabolic process;oxoacid metabolic process;small molecule metabolic process;tricarboxylic acid cycle;tricarboxylic acid metabolic process	3 iron, 4 sulfur cluster binding;4 iron, 4 sulfur cluster binding;aconitate hydratase activity;binding;carbon-oxygen lyase activity;catalytic activity;cation binding;hydro-lyase activity;ion binding;iron ion binding;iron-sulfur cluster binding;lyase activity;metal cluster binding;metal ion binding;transition metal ion binding	cell part;cytoplasmic part;intracellular membrane-bounded organelle;intracellular organelle;intracellular organelle lumen;intracellular organelle part;intracellular part;membrane-bounded organelle;membrane-enclosed lumen;mitochondrial matrix;mitochondrial part;mitochondrion;nucleus;organelle;organelle lumen;organelle part	Carbon fixation pathways in prokaryotes;Citrate cycle (TCA cycle);Glyoxylate and dicarboxylate metabolism	29	29	29	45.7	45.7	45.7	87.819	0	166.15	5629000000	503	28.0814	27.9855	28.1236	28.1673	28.3561	28.6764	28.6699	28.6193	28.9563	28.4572	28.4425	28.488	28.7074	28.6166	28.8503	29.288	29.539	29.7952
+	1.99464	-0.824184	A0A087WZN1;O43837;A0A087X2E5;A0A0D9SG66	A0A087WZN1;O43837;A0A087X2E5	Isocitrate dehydrogenase [NAD] subunit, mitochondrial;Isocitrate dehydrogenase [NAD] subunit beta, mitochondrial	IDH3B	Color2 [DarkGray]	1	4					2-oxoglutarate metabolic process;acetyl-CoA catabolic process;acetyl-CoA metabolic process;carboxylic acid metabolic process;catabolic process;cellular catabolic process;cellular ketone metabolic process;cellular metabolic process;cellular nitrogen compound metabolic process;cellular process;coenzyme catabolic process;coenzyme metabolic process;cofactor catabolic process;cofactor metabolic process;dicarboxylic acid metabolic process;heterocycle metabolic process;isocitrate metabolic process;metabolic process;NAD metabolic process;NADH metabolic process;nicotinamide nucleotide metabolic process;nitrogen compound metabolic process;nucleobase-containing compound metabolic process;nucleobase-containing small molecule metabolic process;nucleoside phosphate metabolic process;nucleotide metabolic process;organic acid metabolic process;oxidoreduction coenzyme metabolic process;oxoacid metabolic process;primary metabolic process;pyridine nucleotide metabolic process;pyridine-containing compound metabolic process;small molecule metabolic process;tricarboxylic acid cycle	binding;catalytic activity;cation binding;coenzyme binding;cofactor binding;electron carrier activity;ion binding;isocitrate dehydrogenase (NAD+) activity;isocitrate dehydrogenase activity;magnesium ion binding;metal ion binding;NAD binding;nucleotide binding;oxidoreductase activity;oxidoreductase activity, acting on CH-OH group of donors;oxidoreductase activity, acting on the CH-OH group of donors, NAD or NADP as acceptor	cell part;cytoplasmic part;intracellular membrane-bounded organelle;intracellular organelle;intracellular organelle lumen;intracellular organelle part;intracellular part;membrane-bounded organelle;membrane-enclosed lumen;mitochondrial matrix;mitochondrial part;mitochondrion;nucleus;organelle;organelle lumen;organelle part	Citrate cycle (TCA cycle)	8	8	8	29.7	29.7	29.7	42.41	0	41.4	1066300000	78	26.213	25.9891	25.7477	26.0044	25.9451	25.8812	26.1164	26.3731	26.0798	25.9973	25.5989	25.5053	25.9846	25.9095	26.3844	26.088	26.9336	27.0872
+	1.72236	-0.811012	C9JP16;O75718	C9JP16;O75718	Cartilage-associated protein	CRTAP	Color2 [DarkGray]	1	4					biological regulation;cellular component organization;cellular component organization at cellular level;cellular component organization or biogenesis;cellular component organization or biogenesis at cellular level;cellular macromolecule metabolic process;cellular metabolic process;cellular process;cellular protein metabolic process;chaperone-mediated protein folding;extracellular matrix organization;extracellular structure organization;gamete generation;macromolecule metabolic process;macromolecule modification;male gamete generation;metabolic process;multicellular organismal process;multicellular organismal reproductive process;peptidyl-amino acid modification;peptidyl-proline hydroxylation;peptidyl-proline hydroxylation to 3-hydroxy-L-proline;peptidyl-proline modification;posttranscriptional regulation of gene expression;primary metabolic process;protein folding;protein metabolic process;protein modification process;protein stabilization;regulation of biological process;regulation of biological quality;regulation of gene expression;regulation of macromolecule metabolic process;regulation of metabolic process;regulation of protein stability;reproductive process;spermatogenesis	binding;protein binding;protein complex binding	cell part;cytoplasmic part;endoplasmic reticulum;endoplasmic reticulum lumen;endoplasmic reticulum part;extracellular matrix;extracellular region part;extracellular space;intracellular membrane-bounded organelle;intracellular organelle;intracellular organelle lumen;intracellular organelle part;intracellular part;macromolecular complex;membrane-bounded organelle;membrane-enclosed lumen;organelle;organelle lumen;organelle part;proteinaceous extracellular matrix		9	9	9	26.5	26.5	26.5	41.432	0	10.543	855280000	62	25.5125	25.4539	25.236	24.9942	24.6791	25.9987	25.7827	26.0755	26.4803	25.7198	25.4378	25.5436	25.4592	25.7147	25.5495	26.5495	26.9265	26.5188
+	3.94902	-0.809164	O75489;E9PS48;E9PKL8;G3V194	O75489	NADH dehydrogenase [ubiquinone] iron-sulfur protein 3, mitochondrial	NDUFS3	Color2 [DarkGray]	1	4					anatomical structure development;biological regulation;cellular metabolic process;cellular process;developmental process;electron transport chain;generation of precursor metabolites and energy;metabolic process;mitochondrial electron transport, NADH to ubiquinone;negative regulation of biological process;negative regulation of cell growth;negative regulation of cellular process;negative regulation of growth;oxidation-reduction process;reactive oxygen species metabolic process;regulation of biological process;regulation of cell growth;regulation of cellular component organization;regulation of cellular process;regulation of growth;respiratory electron transport chain;small molecule metabolic process;substantia nigra development	catalytic activity;electron carrier activity;NADH dehydrogenase (quinone) activity;NADH dehydrogenase (ubiquinone) activity;NADH dehydrogenase activity;oxidoreductase activity;oxidoreductase activity, acting on NADH or NADPH;oxidoreductase activity, acting on NADH or NADPH, quinone or similar compound as acceptor	cell part;cytoplasmic part;intracellular membrane-bounded organelle;intracellular organelle;intracellular organelle part;intracellular part;macromolecular complex;membrane;membrane part;membrane-bounded organelle;mitochondrial inner membrane;mitochondrial membrane;mitochondrial membrane part;mitochondrial part;mitochondrial respiratory chain complex I;mitochondrion;NADH dehydrogenase complex;nucleus;organelle;organelle inner membrane;organelle membrane;organelle part;protein complex;respiratory chain complex I	Alzheimer's disease;Huntington's disease;Oxidative phosphorylation;Parkinson's disease	10	10	10	47.3	47.3	47.3	30.241	0	22.901	985810000	115	25.9343	25.8883	25.5818	25.8596	25.4243	26.0415	26.278	26.6477	26.4637	26.2451	25.8892	26.154	26.0979	26.1664	26.9156	26.7046	27.1465	26.9121
+	2.55088	-0.805201	P20645;F5GX30;F5GXE0;H0YGE9;F5GXU0;H0YGT2;F5H883;H0YF90	P20645;F5GX30	Cation-dependent mannose-6-phosphate receptor	M6PR	Color2 [DarkGray]	1	4					biological regulation;cellular component organization;cellular component organization or biogenesis;cellular membrane organization;cellular process;cellular response to stimulus;endocytosis;endosome to lysosome transport;endosome transport;establishment of localization;establishment of localization in cell;intracellular transport;lysosomal transport;membrane invagination;membrane organization;receptor-mediated endocytosis;regulation of biological process;regulation of cellular process;response to stimulus;signal transduction;transport;vacuolar transport;vesicle-mediated transport	binding;carbohydrate binding;carbohydrate transmembrane transporter activity;hexose transmembrane transporter activity;mannose binding;mannose transmembrane transporter activity;molecular transducer activity;monosaccharide binding;monosaccharide transmembrane transporter activity;receptor activity;signal transducer activity;signaling receptor activity;substrate-specific transmembrane transporter activity;substrate-specific transporter activity;sugar binding;sugar transmembrane transporter activity;transmembrane signaling receptor activity;transmembrane transporter activity;transporter activity	cell part;cytoplasmic part;endosome;integral to membrane;integral to plasma membrane;intracellular membrane-bounded organelle;intracellular organelle;intracellular organelle part;intracellular part;intrinsic to membrane;intrinsic to plasma membrane;late endosome;lysosomal membrane;lytic vacuole;membrane;membrane part;membrane-bounded organelle;organelle;organelle membrane;organelle part;perinuclear region of cytoplasm;plasma membrane part;vacuolar membrane;vacuolar part;vacuole	Lysosome;Phagosome	3	3	3	19.1	19.1	19.1	30.993	0	19.713	308150000	54	23.9795	23.9127	24.5673	24.4308	24.3115	24.9043	24.6682	25.0239	24.8661	24.489	23.6553	24.2093	24.1034	24.4262	24.9529	25.0493	25.1282	24.797
+	5.92746	-0.800315	A0A087WSV8;P80303;E9PKG6;Q2L696;E9PLR0;E9PLE9;A0A2R8Y6G7;H0YEG8;E9PJP3;E9PM22;H0YD18	A0A087WSV8;P80303;E9PKG6;Q2L696;E9PLR0;E9PLE9;A0A2R8Y6G7	Nucleobindin-2;Nesfatin-1	NUCB2;Nucb2	Color2 [DarkGray]	1	4						binding;calcium ion binding;cation binding;DNA binding;ion binding;metal ion binding;nucleic acid binding	cell part;cytoplasmic part;cytosol;endoplasmic reticulum;endoplasmic reticulum-Golgi intermediate compartment;envelope;extracellular membrane-bounded organelle;extracellular organelle;extracellular region part;extracellular space;extracellular vesicular exosome;Golgi apparatus;intracellular membrane-bounded organelle;intracellular organelle;intracellular organelle part;intracellular part;membrane;membrane-bounded organelle;membrane-bounded vesicle;nuclear envelope;nuclear part;organelle;organelle envelope;organelle part;plasma membrane;vesicle		14	14	14	43.6	43.6	43.6	50.227	0	62.769	1646400000	215	26.3199	26.5362	26.0272	26.6428	26.7858	27.5089	27.3335	27.0508	27.0571	26.5826	26.464	26.5782	26.5745	26.5692	27.3069	27.5013	27.3429	27.2651
+	2.29149	-0.797343	Q9GZT3;A0A087WUN7;H0YJ40;G3V4X6;G3V2S9;H0YJW7;H0YJ07;H0YJU7;H0YJI1	Q9GZT3;A0A087WUN7;H0YJ40;G3V4X6;G3V2S9;H0YJW7	SRA stem-loop-interacting RNA-binding protein, mitochondrial	SLIRP	Color2 [DarkGray]	1	4					anatomical structure development;anatomical structure morphogenesis;biological regulation;biosynthetic process;cell development;cell motility;cell part morphogenesis;cellular biosynthetic process;cellular component morphogenesis;cellular component movement;cellular component organization;cellular component organization at cellular level;cellular component organization or biogenesis;cellular component organization or biogenesis at cellular level;cellular developmental process;cellular macromolecule biosynthetic process;cellular macromolecule metabolic process;cellular metabolic process;cellular nitrogen compound metabolic process;cellular process;cellular process involved in reproduction;developmental process;developmental process involved in reproduction;fertilization;germ cell development;locomotion;macromolecule biosynthetic process;macromolecule metabolic process;metabolic process;mitochondrion morphogenesis;mitochondrion organization;negative regulation of biological process;negative regulation of catabolic process;negative regulation of cellular catabolic process;negative regulation of cellular metabolic process;negative regulation of cellular process;negative regulation of macromolecule metabolic process;negative regulation of metabolic process;negative regulation of mitochondrial RNA catabolic process;negative regulation of nitrogen compound metabolic process;negative regulation of nucleobase-containing compound metabolic process;negative regulation of RNA metabolic process;nitrogen compound metabolic process;nucleic acid metabolic process;nucleobase-containing compound metabolic process;organelle organization;primary metabolic process;regulation of biological process;regulation of biosynthetic process;regulation of catabolic process;regulation of cellular biosynthetic process;regulation of cellular catabolic process;regulation of cellular macromolecule biosynthetic process;regulation of cellular metabolic process;regulation of cellular process;regulation of gene expression;regulation of macromolecule biosynthetic process;regulation of macromolecule metabolic process;regulation of metabolic process;regulation of mitochondrial RNA catabolic process;regulation of nitrogen compound metabolic process;regulation of nucleobase-containing compound metabolic process;regulation of primary metabolic process;regulation of RNA metabolic process;regulation of transcription, DNA-dependent;reproductive process;RNA biosynthetic process;RNA metabolic process;single fertilization;sperm motility;spermatid development;transcription, DNA-dependent	binding;nucleic acid binding;nucleotide binding	acrosomal vesicle;cell part;cytoplasmic membrane-bounded vesicle;cytoplasmic part;cytoplasmic vesicle;intracellular membrane-bounded organelle;intracellular organelle;intracellular part;macromolecular complex;membrane-bounded organelle;membrane-bounded vesicle;mitochondrion;nucleus;organelle;perinuclear region of cytoplasm;ribonucleoprotein complex;stored secretory granule;vesicle		6	6	6	62.4	62.4	62.4	12.349	0	30.928	903690000	106	26.4229	25.8431	25.7369	26.1138	25.9735	26.601	25.9595	24.8497	26.2819	26.1347	25.6459	25.4164	25.7914	25.9201	26.1685	26.4657	26.8387	26.8433
+	3.51292	-0.793485	P21912;A0A087WWT1;A0A087WXX8	P21912;A0A087WWT1;A0A087WXX8	Succinate dehydrogenase [ubiquinone] iron-sulfur subunit, mitochondrial	SDHB	Color2 [DarkGray]	1	4					acetyl-CoA catabolic process;acetyl-CoA metabolic process;aerobic respiration;carboxylic acid metabolic process;catabolic process;cellular catabolic process;cellular ketone metabolic process;cellular metabolic process;cellular process;cellular respiration;coenzyme catabolic process;coenzyme metabolic process;cofactor catabolic process;cofactor metabolic process;dicarboxylic acid metabolic process;electron transport chain;energy derivation by oxidation of organic compounds;generation of precursor metabolites and energy;metabolic process;organic acid metabolic process;oxidation-reduction process;oxoacid metabolic process;respiratory electron transport chain;small molecule metabolic process;succinate metabolic process;tricarboxylic acid cycle	2 iron, 2 sulfur cluster binding;3 iron, 4 sulfur cluster binding;4 iron, 4 sulfur cluster binding;binding;catalytic activity;cation binding;cofactor binding;electron carrier activity;ion binding;iron-sulfur cluster binding;metal cluster binding;metal ion binding;oxidoreductase activity;oxidoreductase activity, acting on the CH-CH group of donors;oxidoreductase activity, acting on the CH-CH group of donors, quinone or related compound as acceptor;quinone binding;succinate dehydrogenase (ubiquinone) activity;succinate dehydrogenase activity;ubiquinone binding	cell part;cytoplasmic part;extracellular membrane-bounded organelle;extracellular organelle;extracellular region part;extracellular vesicular exosome;fumarate reductase complex;intracellular membrane-bounded organelle;intracellular organelle;intracellular organelle part;intracellular part;macromolecular complex;membrane;membrane part;membrane-bounded organelle;membrane-bounded vesicle;mitochondrial inner membrane;mitochondrial membrane;mitochondrial membrane part;mitochondrial part;mitochondrial respiratory chain complex II;mitochondrion;organelle;organelle inner membrane;organelle membrane;organelle part;protein complex;succinate dehydrogenase complex;succinate dehydrogenase complex (ubiquinone);vesicle	Alzheimer's disease;Citrate cycle (TCA cycle);Huntington's disease;Oxidative phosphorylation;Parkinson's disease	8	8	8	29.3	29.3	29.3	31.629	0	12.02	916530000	102	25.9496	25.8746	25.3271	25.556	25.5959	26.0605	25.9668	26.0915	26.0312	25.9027	26.0278	25.9608	25.5156	25.7643	26.501	26.5322	26.813	26.6647
+	3.03455	-0.791895	Q9UJS0;R4GN64	Q9UJS0	Calcium-binding mitochondrial carrier protein Aralar2	SLC25A13	Color2 [DarkGray]	1	4					acidic amino acid transport;alcohol biosynthetic process;alcohol metabolic process;amine transport;amino acid transport;anion transport;aspartate transport;ATP biosynthetic process;ATP metabolic process;biosynthetic process;carbohydrate biosynthetic process;carbohydrate metabolic process;carboxylic acid transport;cellular biosynthetic process;cellular carbohydrate biosynthetic process;cellular carbohydrate metabolic process;cellular metabolic process;cellular nitrogen compound biosynthetic process;cellular nitrogen compound metabolic process;cellular process;cellular respiration;energy derivation by oxidation of organic compounds;establishment of localization;establishment of localization in cell;generation of precursor metabolites and energy;gluconeogenesis;glucose metabolic process;heterocycle biosynthetic process;heterocycle metabolic process;hexose biosynthetic process;hexose metabolic process;intracellular transport;ion transport;L-glutamate transport;malate-aspartate shuttle;metabolic process;mitochondrial transport;monosaccharide biosynthetic process;monosaccharide metabolic process;nitrogen compound metabolic process;nitrogen compound transport;nucleobase-containing compound biosynthetic process;nucleobase-containing compound metabolic process;nucleobase-containing small molecule metabolic process;nucleoside phosphate metabolic process;nucleoside triphosphate biosynthetic process;nucleoside triphosphate metabolic process;nucleotide biosynthetic process;nucleotide metabolic process;organic acid transport;organic anion transport;organic substance transport;oxidation-reduction process;primary metabolic process;purine nucleoside triphosphate biosynthetic process;purine nucleoside triphosphate metabolic process;purine nucleotide biosynthetic process;purine nucleotide metabolic process;purine ribonucleoside triphosphate biosynthetic process;purine ribonucleoside triphosphate metabolic process;purine ribonucleotide biosynthetic process;purine ribonucleotide metabolic process;purine-containing compound biosynthetic process;purine-containing compound metabolic process;response to calcium ion;response to chemical stimulus;response to inorganic substance;response to metal ion;response to stimulus;ribonucleoside triphosphate biosynthetic process;ribonucleoside triphosphate metabolic process;ribonucleotide biosynthetic process;ribonucleotide metabolic process;small molecule biosynthetic process;small molecule metabolic process;transport	acidic amino acid transmembrane transporter activity;active transmembrane transporter activity;amine transmembrane transporter activity;amino acid transmembrane transporter activity;binding;calcium ion binding;carboxylic acid transmembrane transporter activity;cation binding;ion binding;L-amino acid transmembrane transporter activity;L-aspartate transmembrane transporter activity;L-glutamate transmembrane transporter activity;metal ion binding;organic acid transmembrane transporter activity;substrate-specific transmembrane transporter activity;substrate-specific transporter activity;transmembrane transporter activity;transporter activity	cell part;cytoplasmic part;integral to membrane;integral to plasma membrane;intracellular membrane-bounded organelle;intracellular organelle;intracellular organelle part;intracellular part;intrinsic to membrane;intrinsic to plasma membrane;membrane;membrane part;membrane-bounded organelle;mitochondrial inner membrane;mitochondrial membrane;mitochondrial part;mitochondrion;organelle;organelle inner membrane;organelle membrane;organelle part;plasma membrane part		16	16	12	28.9	28.9	23.3	74.175	0	41.384	1482800000	156	26.3647	26.6501	26.6764	26.2744	26.5474	27.0124	27.1686	26.9038	26.9783	26.4082	26.5233	26.4052	26.597	26.6396	26.8516	27.4183	27.4644	27.492
+	1.4608	-0.791004	A0A0A0MSE2;A0A0D9SFP2;E9PF18;Q16836;A0A1W2PNM1;A0A1W2PQ78;A0A1W2PQV5;A0A1W2PQC2;A0A1W2PRT2;A0A1W2PQ55;A0A1W2PP40	A0A0A0MSE2;A0A0D9SFP2;E9PF18;Q16836;A0A1W2PNM1;A0A1W2PQ78;A0A1W2PQV5	Hydroxyacyl-coenzyme A dehydrogenase, mitochondrial	HADH	Color2 [DarkGray]	1	4					biological regulation;carboxylic acid catabolic process;carboxylic acid metabolic process;catabolic process;cellular catabolic process;cellular ketone metabolic process;cellular lipid catabolic process;cellular lipid metabolic process;cellular metabolic process;cellular process;fatty acid beta-oxidation;fatty acid catabolic process;fatty acid metabolic process;fatty acid oxidation;lipid catabolic process;lipid metabolic process;lipid modification;lipid oxidation;metabolic process;monocarboxylic acid catabolic process;monocarboxylic acid metabolic process;negative regulation of biological process;negative regulation of cellular process;negative regulation of hormone secretion;negative regulation of insulin secretion;negative regulation of peptide hormone secretion;negative regulation of peptide secretion;negative regulation of secretion;negative regulation of transport;organic acid catabolic process;organic acid metabolic process;oxidation-reduction process;oxoacid metabolic process;primary metabolic process;regulation of biological process;regulation of cell communication;regulation of cellular localization;regulation of cellular process;regulation of hormone secretion;regulation of insulin secretion;regulation of localization;regulation of peptide hormone secretion;regulation of peptide secretion;regulation of peptide transport;regulation of secretion;regulation of signaling;regulation of transport;response to activity;response to chemical stimulus;response to drug;response to endogenous stimulus;response to hormone stimulus;response to insulin stimulus;response to organic substance;response to peptide hormone stimulus;response to stimulus;small molecule catabolic process;small molecule metabolic process	3-hydroxyacyl-CoA dehydrogenase activity;binding;catalytic activity;coenzyme binding;cofactor binding;NAD binding;NAD+ binding;nucleotide binding;oxidoreductase activity;oxidoreductase activity, acting on CH-OH group of donors;oxidoreductase activity, acting on the CH-OH group of donors, NAD or NADP as acceptor	cell part;cytoplasm;cytoplasmic part;intracellular membrane-bounded organelle;intracellular organelle;intracellular organelle lumen;intracellular organelle part;intracellular part;membrane;membrane-bounded organelle;membrane-enclosed lumen;mitochondrial inner membrane;mitochondrial matrix;mitochondrial membrane;mitochondrial part;mitochondrion;nuclear part;nucleoplasm;organelle;organelle inner membrane;organelle lumen;organelle membrane;organelle part	Butanoate metabolism;Caprolactam degradation;Fatty acid elongation in mitochondria;Fatty acid metabolism;Geraniol degradation;Lysine degradation;Tryptophan metabolism;Valine, leucine and isoleucine degradation	7	7	7	30.6	30.6	30.6	34.594	0	17.74	868680000	96	25.2613	25.4874	25.2124	25.6521	25.4643	26.203	25.9567	26.1248	26.1153	25.3881	25.4714	25.0787	25.4632	25.6478	25.34	26.071	26.6894	26.7031
+	1.83512	-0.786124	A0A0B4J2A4;P42765;K7EME0;K7ER88;K7EJB1;K7EJ68	A0A0B4J2A4;P42765;K7EME0	3-ketoacyl-CoA thiolase, mitochondrial	ACAA2	Color2 [DarkGray]	1	4					alcohol metabolic process;biosynthetic process;carboxylic acid metabolic process;cellular ketone metabolic process;cellular lipid metabolic process;cellular metabolic process;cellular process;cellular response to chemical stimulus;cellular response to hypoxia;cellular response to oxygen levels;cellular response to stimulus;cellular response to stress;cholesterol biosynthetic process;cholesterol metabolic process;fatty acid metabolic process;lipid biosynthetic process;lipid metabolic process;metabolic process;monocarboxylic acid metabolic process;organic acid metabolic process;oxoacid metabolic process;primary metabolic process;response to chemical stimulus;response to hypoxia;response to oxygen levels;response to stimulus;response to stress;small molecule metabolic process;steroid biosynthetic process;steroid metabolic process;sterol biosynthetic process;sterol metabolic process	acetyl-CoA C-acyltransferase activity;C-acyltransferase activity;catalytic activity;transferase activity;transferase activity, transferring acyl groups;transferase activity, transferring acyl groups other than amino-acyl groups	cell part;cytoplasmic part;extracellular membrane-bounded organelle;extracellular organelle;extracellular region part;extracellular vesicular exosome;intracellular membrane-bounded organelle;intracellular organelle;intracellular organelle part;intracellular part;membrane;membrane-bounded organelle;membrane-bounded vesicle;mitochondrial inner membrane;mitochondrial membrane;mitochondrial part;mitochondrion;organelle;organelle inner membrane;organelle membrane;organelle part;vesicle	Benzoate degradation;Fatty acid elongation in mitochondria;Fatty acid metabolism;Valine, leucine and isoleucine degradation	8	8	8	31	31	31	41.601	0	37.936	494040000	95	24.1651	23.8723	23.3852	24.0167	24.3936	24.872	25.209	25.1531	25.1716	24.8662	24.8578	25.3546	24.856	25.0294	25.0701	25.887	25.9268	26.2317
+	3.70528	-0.78183	P10606	P10606	Cytochrome c oxidase subunit 5B, mitochondrial	COX5B	Color2 [DarkGray]	1	4					biosynthetic process;cellular biosynthetic process;cellular macromolecule metabolic process;cellular metabolic process;cellular nitrogen compound metabolic process;cellular process;electron transport chain;gene expression;generation of precursor metabolites and energy;macromolecule metabolic process;metabolic process;multicellular organismal process;nitrogen compound metabolic process;nucleic acid metabolic process;nucleobase-containing compound metabolic process;oxidation-reduction process;primary metabolic process;respiratory electron transport chain;respiratory gaseous exchange;RNA biosynthetic process;RNA metabolic process;small molecule metabolic process;transcription initiation from RNA polymerase II promoter;transcription initiation, DNA-dependent	binding;catalytic activity;cation binding;cation transmembrane transporter activity;cytochrome-c oxidase activity;heme-copper terminal oxidase activity;hydrogen ion transmembrane transporter activity;inorganic cation transmembrane transporter activity;ion binding;ion transmembrane transporter activity;metal ion binding;monovalent inorganic cation transmembrane transporter activity;oxidoreductase activity;oxidoreductase activity, acting on a heme group of donors;oxidoreductase activity, acting on a heme group of donors, oxygen as acceptor;substrate-specific transmembrane transporter activity;substrate-specific transporter activity;transmembrane transporter activity;transporter activity	cell part;cytoplasmic part;extracellular membrane-bounded organelle;extracellular organelle;extracellular region part;extracellular vesicular exosome;intracellular membrane-bounded organelle;intracellular organelle;intracellular organelle part;intracellular part;membrane;membrane-bounded organelle;membrane-bounded vesicle;mitochondrial inner membrane;mitochondrial membrane;mitochondrial part;mitochondrion;organelle;organelle inner membrane;organelle membrane;organelle part;vesicle	Alzheimer's disease;Cardiac muscle contraction;Huntington's disease;Oxidative phosphorylation;Parkinson's disease	5	5	5	45	45	45	13.696	0	14.555	2103400000	134	26.8753	26.5334	26.1777	26.7094	26.9936	27.4126	27.1332	27.3098	27.4291	26.9221	27.2348	27.2534	27.0056	27.0042	27.6071	27.8696	27.9983	27.9884
+	4.03486	-0.776898	Q92878;A0A1W2PQ90;E7EN38;E7ESD9;E9PM98;C9JNH8;H7C0V2;H7C0P8	Q92878;A0A1W2PQ90;E7EN38;E7ESD9	DNA repair protein RAD50	RAD50	Color2 [DarkGray]	1	4					anatomical structure homeostasis;biological regulation;biosynthetic process;cell cycle process;cellular biosynthetic process;cellular component organization;cellular component organization at cellular level;cellular component organization or biogenesis;cellular component organization or biogenesis at cellular level;cellular macromolecule biosynthetic process;cellular macromolecule metabolic process;cellular metabolic process;cellular nitrogen compound metabolic process;cellular process;cellular response to stimulus;cellular response to stress;chromosome organization;DNA conformation change;DNA duplex unwinding;DNA geometric change;DNA metabolic process;DNA recombination;DNA repair;DNA replication;double-strand break repair;double-strand break repair via homologous recombination;homeostatic process;macromolecule biosynthetic process;macromolecule metabolic process;metabolic process;nitrogen compound metabolic process;nucleic acid metabolic process;nucleic acid phosphodiester bond hydrolysis;nucleobase-containing compound metabolic process;organelle organization;positive regulation of biological process;positive regulation of catalytic activity;positive regulation of cellular metabolic process;positive regulation of cellular process;positive regulation of cellular protein metabolic process;positive regulation of kinase activity;positive regulation of macromolecule metabolic process;positive regulation of metabolic process;positive regulation of molecular function;positive regulation of phosphate metabolic process;positive regulation of phosphorus metabolic process;positive regulation of phosphorylation;positive regulation of protein autophosphorylation;positive regulation of protein metabolic process;positive regulation of protein modification process;positive regulation of protein phosphorylation;positive regulation of transferase activity;primary metabolic process;reciprocal DNA recombination;reciprocal meiotic recombination;recombinational repair;regulation of biological process;regulation of biological quality;regulation of catalytic activity;regulation of cellular metabolic process;regulation of cellular process;regulation of cellular protein metabolic process;regulation of DNA metabolic process;regulation of DNA recombination;regulation of kinase activity;regulation of macromolecule metabolic process;regulation of metabolic process;regulation of mitotic recombination;regulation of molecular function;regulation of nitrogen compound metabolic process;regulation of nucleobase-containing compound metabolic process;regulation of phosphate metabolic process;regulation of phosphorus metabolic process;regulation of phosphorylation;regulation of primary metabolic process;regulation of protein autophosphorylation;regulation of protein metabolic process;regulation of protein modification process;regulation of protein phosphorylation;regulation of transferase activity;response to DNA damage stimulus;response to stimulus;response to stress;RNA-dependent DNA replication;telomere maintenance;telomere maintenance via telomerase;telomere maintenance via telomere lengthening;telomere organization;viral reproduction	adenyl nucleotide binding;adenyl ribonucleotide binding;ATP binding;ATPase activity;binding;binding, bridging;catalytic activity;cation binding;DNA binding;hydrolase activity;hydrolase activity, acting on acid anhydrides;hydrolase activity, acting on acid anhydrides, in phosphorus-containing anhydrides;ion binding;metal ion binding;nucleic acid binding;nucleoside-triphosphatase activity;nucleotide binding;protein binding;protein binding, bridging;purine nucleotide binding;purine ribonucleoside triphosphate binding;purine ribonucleotide binding;pyrophosphatase activity;ribonucleotide binding	cell part;chromosomal part;chromosome, telomeric region;intracellular membrane-bounded organelle;intracellular organelle;intracellular organelle part;intracellular part;macromolecular complex;membrane;membrane-bounded organelle;Mre11 complex;nuclear chromosome part;nuclear chromosome, telomeric region;nuclear part;nucleoplasm;nucleus;organelle;organelle part;pronucleus;protein complex;site of double-strand break	Homologous recombination;Non-homologous end-joining	15	15	15	13.5	13.5	13.5	153.89	0	36.734	481370000	85	24.8242	24.9025	24.2269	24.7626	24.8825	25.6069	25.5562	25.3559	25.5737	24.6587	24.8606	24.6893	24.6111	24.8136	25.2841	25.4246	25.6109	25.6946
+	2.00369	-0.772108	P48735;H0YL11	P48735;H0YL11	Isocitrate dehydrogenase [NADP], mitochondrial	IDH2	Color2 [DarkGray]	1	4					2-oxoglutarate metabolic process;acetyl-CoA catabolic process;acetyl-CoA metabolic process;carbohydrate metabolic process;carboxylic acid metabolic process;catabolic process;cellular aldehyde metabolic process;cellular carbohydrate metabolic process;cellular catabolic process;cellular ketone metabolic process;cellular metabolic process;cellular process;coenzyme catabolic process;coenzyme metabolic process;cofactor catabolic process;cofactor metabolic process;dicarboxylic acid metabolic process;glyoxylate cycle;glyoxylate metabolic process;isocitrate metabolic process;metabolic process;monocarboxylic acid metabolic process;organic acid metabolic process;oxoacid metabolic process;primary metabolic process;small molecule metabolic process;tricarboxylic acid cycle	binding;catalytic activity;cation binding;coenzyme binding;cofactor binding;ion binding;isocitrate dehydrogenase (NADP+) activity;isocitrate dehydrogenase activity;magnesium ion binding;metal ion binding;NAD binding;nucleotide binding;oxidoreductase activity;oxidoreductase activity, acting on CH-OH group of donors;oxidoreductase activity, acting on the CH-OH group of donors, NAD or NADP as acceptor	cell part;cytoplasmic part;extracellular membrane-bounded organelle;extracellular organelle;extracellular region part;extracellular vesicular exosome;intracellular membrane-bounded organelle;intracellular organelle;intracellular organelle lumen;intracellular organelle part;intracellular part;membrane;membrane-bounded organelle;membrane-bounded vesicle;membrane-enclosed lumen;mitochondrial inner membrane;mitochondrial matrix;mitochondrial membrane;mitochondrial part;mitochondrion;organelle;organelle inner membrane;organelle lumen;organelle membrane;organelle part;vesicle	Carbon fixation pathways in prokaryotes;Citrate cycle (TCA cycle);Glutathione metabolism;Peroxisome	13	13	13	28.1	28.1	28.1	50.909	0	85.69	1550500000	200	26.1436	26.2389	26.1324	27.0168	26.8771	27.1971	26.8603	27.2082	26.8203	26.4139	26.3308	26.5966	26.2771	26.4137	26.4852	27.2243	27.4616	27.543
+	2.66542	-0.77207	F5GYQ1;P61421;J3QL14;R4GN72;H3BQB4;H3BSG7;H3BQJ1	F5GYQ1;P61421;J3QL14;R4GN72	V-type proton ATPase subunit d 1	ATP6V0D1	Color2 [DarkGray]	1	4					anatomical structure development;anatomical structure formation involved in morphogenesis;ATP hydrolysis coupled proton transport;biological regulation;brain development;cation homeostasis;cation transport;cell projection assembly;cell projection organization;cell surface receptor linked signaling pathway;cellular cation homeostasis;cellular chemical homeostasis;cellular component assembly;cellular component assembly at cellular level;cellular component assembly involved in morphogenesis;cellular component organization;cellular component organization at cellular level;cellular component organization or biogenesis;cellular component organization or biogenesis at cellular level;cellular homeostasis;cellular ion homeostasis;cellular iron ion homeostasis;cellular macromolecule metabolic process;cellular metabolic process;cellular metal ion homeostasis;cellular process;cellular protein metabolic process;cellular response to chemical stimulus;cellular response to endogenous stimulus;cellular response to hormone stimulus;cellular response to insulin stimulus;cellular response to organic substance;cellular response to peptide hormone stimulus;cellular response to stimulus;cellular response to stress;cellular response to topologically incorrect protein;cellular response to unfolded protein;chemical homeostasis;cilium assembly;developmental process;endoplasmic reticulum unfolded protein response;energy coupled proton transport, against electrochemical gradient;enzyme linked receptor protein signaling pathway;ER-nucleus signaling pathway;establishment of localization;establishment of protein localization;ferric iron transport;homeostatic process;hydrogen transport;insulin receptor signaling pathway;interaction with host;interspecies interaction between organisms;ion homeostasis;ion transmembrane transport;ion transport;iron ion homeostasis;iron ion transport;macromolecule metabolic process;metabolic process;metal ion homeostasis;metal ion transport;monovalent inorganic cation transport;multi-organism process;organ development;organelle organization;phagosome maturation;primary metabolic process;protein metabolic process;protein transport;proton transport;regulation of biological process;regulation of biological quality;regulation of cellular process;response to chemical stimulus;response to endogenous stimulus;response to endoplasmic reticulum stress;response to hormone stimulus;response to insulin stimulus;response to organic substance;response to peptide hormone stimulus;response to stimulus;response to stress;response to topologically incorrect protein;response to unfolded protein;signal transduction;transferrin transport;transition metal ion transport;transmembrane receptor protein tyrosine kinase signaling pathway;transmembrane transport;transport	active transmembrane transporter activity;ATPase activity;ATPase activity, coupled;ATPase activity, coupled to movement of substances;ATPase activity, coupled to transmembrane movement of ions;ATPase activity, coupled to transmembrane movement of ions, phosphorylative mechanism;ATPase activity, coupled to transmembrane movement of substances;catalytic activity;cation transmembrane transporter activity;hydrogen ion transmembrane transporter activity;hydrogen-exporting ATPase activity, phosphorylative mechanism;hydrolase activity;hydrolase activity, acting on acid anhydrides;hydrolase activity, acting on acid anhydrides, catalyzing transmembrane movement of substances;hydrolase activity, acting on acid anhydrides, in phosphorus-containing anhydrides;inorganic cation transmembrane transporter activity;ion transmembrane transporter activity;monovalent inorganic cation transmembrane transporter activity;nucleoside-triphosphatase activity;P-P-bond-hydrolysis-driven transmembrane transporter activity;primary active transmembrane transporter activity;pyrophosphatase activity;substrate-specific transmembrane transporter activity;substrate-specific transporter activity;transmembrane transporter activity;transporter activity	apical plasma membrane;axon part;axon terminus;cell part;cell projection part;clathrin-coated vesicle;coated vesicle;cytoplasmic membrane-bounded vesicle;cytoplasmic part;cytoplasmic vesicle;cytoplasmic vesicle membrane;cytoplasmic vesicle part;early endosome;endocytic vesicle membrane;endosomal part;endosome;endosome membrane;extracellular membrane-bounded organelle;extracellular organelle;extracellular region part;extracellular vesicular exosome;intracellular membrane-bounded organelle;intracellular organelle;intracellular organelle part;intracellular part;lysosomal membrane;macromolecular complex;membrane;membrane part;membrane-bounded organelle;membrane-bounded vesicle;neuron projection terminus;organelle;organelle membrane;organelle part;phagocytic vesicle membrane;plasma membrane part;protein complex;proton-transporting two-sector ATPase complex;proton-transporting two-sector ATPase complex, proton-transporting domain;proton-transporting V-type ATPase complex;proton-transporting V-type ATPase, V0 domain;synapse part;synaptic vesicle;vacuolar membrane;vacuolar part;vacuolar proton-transporting V-type ATPase complex;vesicle;vesicle membrane	Collecting duct acid secretion;Epithelial cell signaling in Helicobacter pylori infection;ko05152;Lysosome;Oxidative phosphorylation;Phagosome;Rheumatoid arthritis;Vibrio cholerae infection	5	5	5	16.8	16.8	16.8	44.659	0	18.812	526700000	53	25.2383	25.0059	24.9039	-1	25.1958	25.4017	25.3336	25.6358	25.373	25.4767	24.8017	25.1972	25.2151	25.3054	25.7097	25.9111	26.284	25.9803
+	3.36584	-0.771421	Q96IJ6;A0A087WUI8;F8WD54;A0A0U1RRC2;C9J255;C9JAH0	Q96IJ6;A0A087WUI8	Mannose-1-phosphate guanyltransferase alpha	GMPPA	Color2 [DarkGray]	1	4					alcohol biosynthetic process;alcohol metabolic process;biosynthetic process;carbohydrate biosynthetic process;carbohydrate metabolic process;cellular biosynthetic process;cellular carbohydrate biosynthetic process;cellular carbohydrate metabolic process;cellular macromolecule metabolic process;cellular metabolic process;cellular nitrogen compound metabolic process;cellular process;cellular protein metabolic process;dolichol-linked oligosaccharide biosynthetic process;GDP-mannose biosynthetic process;GDP-mannose metabolic process;glycosylation;hexose biosynthetic process;hexose metabolic process;macromolecule glycosylation;macromolecule metabolic process;macromolecule modification;mannose biosynthetic process;mannose metabolic process;metabolic process;monosaccharide biosynthetic process;monosaccharide metabolic process;nitrogen compound metabolic process;nucleobase-containing compound metabolic process;nucleotide-sugar biosynthetic process;nucleotide-sugar metabolic process;oligosaccharide biosynthetic process;oligosaccharide metabolic process;peptidyl-amino acid modification;peptidyl-asparagine modification;post-translational protein modification;primary metabolic process;protein glycosylation;protein metabolic process;protein modification process;protein N-linked glycosylation;protein N-linked glycosylation via asparagine;small molecule biosynthetic process;small molecule metabolic process	catalytic activity;nucleotidyltransferase activity;transferase activity;transferase activity, transferring phosphorus-containing groups	cell part;cytoplasm;extracellular membrane-bounded organelle;extracellular organelle;extracellular region part;extracellular vesicular exosome;intracellular part;membrane-bounded organelle;membrane-bounded vesicle;organelle;vesicle	Amino sugar and nucleotide sugar metabolism;Fructose and mannose metabolism	7	7	7	23.3	23.3	23.3	46.291	0	18.344	392030000	70	24.7376	24.7611	24.6385	24.8951	25.0073	25.2673	24.9891	25.6715	25.3421	24.3169	24.3989	24.3069	24.2763	24.0464	24.9588	24.7424	25.243	25.2178
+	1.64094	-0.769172	Q9H9J2	Q9H9J2	39S ribosomal protein L44, mitochondrial	MRPL44	Color2 [DarkGray]	1	4					biosynthetic process;cellular biosynthetic process;cellular component disassembly;cellular component disassembly at cellular level;cellular component organization;cellular component organization at cellular level;cellular component organization or biogenesis;cellular component organization or biogenesis at cellular level;cellular macromolecular complex disassembly;cellular macromolecular complex subunit organization;cellular macromolecule biosynthetic process;cellular macromolecule metabolic process;cellular metabolic process;cellular nitrogen compound metabolic process;cellular process;cellular protein complex disassembly;cellular protein metabolic process;macromolecular complex disassembly;macromolecular complex subunit organization;macromolecule biosynthetic process;macromolecule metabolic process;metabolic process;mitochondrial translation;mitochondrial translational elongation;mitochondrial translational initiation;mitochondrial translational termination;mitochondrion organization;nitrogen compound metabolic process;nucleic acid metabolic process;nucleobase-containing compound metabolic process;organelle organization;primary metabolic process;protein complex disassembly;protein complex subunit organization;protein metabolic process;RNA metabolic process;RNA processing;translation;translational elongation;translational initiation;translational termination	catalytic activity;endonuclease activity;endonuclease activity, active with either ribo- or deoxyribonucleic acids and producing 5'-phosphomonoesters;endoribonuclease activity;endoribonuclease activity, producing 5'-phosphomonoesters;hydrolase activity;hydrolase activity, acting on ester bonds;nuclease activity;ribonuclease activity;ribonuclease III activity	cell part;cytoplasmic part;intracellular non-membrane-bounded organelle;intracellular organelle;intracellular organelle part;intracellular part;macromolecular complex;membrane;mitochondrial inner membrane;mitochondrial membrane;mitochondrial part;non-membrane-bounded organelle;organelle;organelle inner membrane;organelle membrane;organelle part;ribonucleoprotein complex;ribosome		9	9	9	29.8	29.8	29.8	37.535	0	12.487	449690000	58	24.8642	25.2369	24.3498	25.1164	25.3623	24.8146	25.4513	25.4761	25.157	24.3211	24.7316	24.4536	24.4788	24.6276	24.4857	25.2998	25.5868	25.7943
+	4.07282	-0.768493	O75531;E9PJJ8	O75531	Barrier-to-autointegration factor;Barrier-to-autointegration factor, N-terminally processed	BANF1	Color2 [DarkGray]	1	4					cell cycle;cell cycle process;cellular component disassembly;cellular component disassembly at cellular level;cellular component organization;cellular component organization at cellular level;cellular component organization or biogenesis;cellular component organization or biogenesis at cellular level;cellular macromolecule metabolic process;cellular membrane organization;cellular metabolic process;cellular nitrogen compound metabolic process;cellular process;DNA integration;DNA metabolic process;macromolecule metabolic process;membrane disassembly;membrane organization;metabolic process;mitotic cell cycle;mitotic nuclear envelope disassembly;mitotic nuclear envelope reassembly;multi-organism process;nitrogen compound metabolic process;nuclear envelope disassembly;nuclear envelope organization;nuclear envelope reassembly;nucleic acid metabolic process;nucleobase-containing compound metabolic process;primary metabolic process;response to biotic stimulus;response to other organism;response to stimulus;response to virus;viral reproduction	binding;DNA binding;nucleic acid binding	cell part;chromosome;cytoplasm;cytoplasmic part;cytosol;extracellular membrane-bounded organelle;extracellular organelle;extracellular region part;extracellular vesicular exosome;intracellular membrane-bounded organelle;intracellular non-membrane-bounded organelle;intracellular organelle;intracellular organelle part;intracellular part;membrane-bounded organelle;membrane-bounded vesicle;non-membrane-bounded organelle;nuclear part;nucleoplasm;nucleus;organelle;organelle part;vesicle		5	5	5	50.6	50.6	50.6	10.058	0	45.944	4229500000	155	27.9642	27.6043	27.6007	28.1298	28.2632	28.431	28.6381	29.375	28.3642	27.4733	27.6946	27.6495	27.5234	27.6773	28.3265	28.5896	28.4218	28.1505
+	1.82198	-0.762584	Q9P0J0;B4DEZ3;K7EJE1;E7ENQ6;U3KQP3;K7EP87	Q9P0J0;B4DEZ3;K7EJE1;E7ENQ6	NADH dehydrogenase [ubiquinone] 1 alpha subcomplex subunit 13	NDUFA13	Color2 [DarkGray]	1	4					biological regulation;cell communication;cellular component organization;cellular component organization at cellular level;cellular component organization or biogenesis;cellular component organization or biogenesis at cellular level;cellular membrane organization;cellular metabolic process;cellular process;cellular response to chemical stimulus;cellular response to cytokine stimulus;cellular response to external stimulus;cellular response to extracellular stimulus;cellular response to interferon-beta;cellular response to nutrient;cellular response to nutrient levels;cellular response to organic substance;cellular response to retinoic acid;cellular response to stimulus;cellular response to vitamin;cellular response to vitamin A;electron transport chain;establishment of localization;establishment of localization in cell;establishment of protein localization;establishment of protein localization in mitochondrion;establishment of protein localization to organelle;generation of precursor metabolites and energy;inner mitochondrial membrane organization;intracellular protein transport;intracellular transport;membrane organization;metabolic process;mitochondrial membrane organization;mitochondrial transport;mitochondrion organization;negative regulation of biological process;negative regulation of biosynthetic process;negative regulation of cell growth;negative regulation of cellular biosynthetic process;negative regulation of cellular macromolecule biosynthetic process;negative regulation of cellular metabolic process;negative regulation of cellular process;negative regulation of gene expression;negative regulation of growth;negative regulation of macromolecule biosynthetic process;negative regulation of macromolecule metabolic process;negative regulation of metabolic process;negative regulation of nitrogen compound metabolic process;negative regulation of nucleobase-containing compound metabolic process;negative regulation of RNA metabolic process;negative regulation of transcription, DNA-dependent;organelle organization;oxidation-reduction process;positive regulation of biological process;positive regulation of caspase activity;positive regulation of catabolic process;positive regulation of catalytic activity;positive regulation of hydrolase activity;positive regulation of macromolecule metabolic process;positive regulation of metabolic process;positive regulation of molecular function;positive regulation of peptidase activity;positive regulation of protein catabolic process;positive regulation of protein metabolic process;protein import;protein import into mitochondrial inner membrane;protein targeting;protein targeting to membrane;protein targeting to mitochondrion;protein transport;reactive oxygen species metabolic process;regulation of biological process;regulation of biosynthetic process;regulation of catabolic process;regulation of catalytic activity;regulation of cell growth;regulation of cellular biosynthetic process;regulation of cellular component organization;regulation of cellular macromolecule biosynthetic process;regulation of cellular metabolic process;regulation of cellular process;regulation of cysteine-type endopeptidase activity;regulation of cysteine-type endopeptidase activity involved in apoptotic process;regulation of endopeptidase activity;regulation of gene expression;regulation of growth;regulation of hydrolase activity;regulation of macromolecule biosynthetic process;regulation of macromolecule metabolic process;regulation of metabolic process;regulation of molecular function;regulation of nitrogen compound metabolic process;regulation of nucleobase-containing compound metabolic process;regulation of peptidase activity;regulation of primary metabolic process;regulation of protein catabolic process;regulation of protein metabolic process;regulation of RNA metabolic process;regulation of transcription, DNA-dependent;respiratory electron transport chain;response to chemical stimulus;response to cytokine stimulus;response to external stimulus;response to extracellular stimulus;response to interferon-beta;response to nutrient;response to nutrient levels;response to organic substance;response to retinoic acid;response to stimulus;response to vitamin;response to vitamin A;small molecule metabolic process;transport	adenyl nucleotide binding;adenyl ribonucleotide binding;ATP binding;binding;catalytic activity;NADH dehydrogenase (quinone) activity;NADH dehydrogenase (ubiquinone) activity;NADH dehydrogenase activity;nucleotide binding;oxidoreductase activity;oxidoreductase activity, acting on NADH or NADPH;oxidoreductase activity, acting on NADH or NADPH, quinone or similar compound as acceptor;purine nucleotide binding;purine ribonucleoside triphosphate binding;purine ribonucleotide binding;ribonucleotide binding	cell part;cytoplasm;cytoplasmic part;extracellular membrane-bounded organelle;extracellular organelle;extracellular region part;extracellular vesicular exosome;integral to membrane;intracellular membrane-bounded organelle;intracellular organelle;intracellular organelle part;intracellular part;intrinsic to membrane;macromolecular complex;membrane;membrane part;membrane-bounded organelle;membrane-bounded vesicle;mitochondrial inner membrane;mitochondrial membrane;mitochondrial membrane part;mitochondrial part;mitochondrial respiratory chain;mitochondrial respiratory chain complex I;mitochondrion;NADH dehydrogenase complex;nuclear part;nucleoplasm;organelle;organelle inner membrane;organelle membrane;organelle part;protein complex;respiratory chain;respiratory chain complex I;vesicle	Alzheimer's disease;Huntington's disease;Oxidative phosphorylation;Parkinson's disease	5	5	5	42.4	42.4	42.4	16.698	0	10.247	276900000	34	24.3679	23.8395	23.7946	24.006	24.2163	23.5984	24.12	24.7205	24.4823	24.0896	24.5864	24.4204	24.4423	23.4697	24.7453	25.0125	25.1405	24.9588
+	2.14759	-0.757738	P12236	P12236	ADP/ATP translocase 3;ADP/ATP translocase 3, N-terminally processed	SLC25A6	Color2 [DarkGray]	1	4					active induction of host immune response by virus;adenine nucleotide transport;ADP transport;apoptosis;ATP transport;biological regulation;cell death;cellular macromolecule metabolic process;cellular metabolic process;cellular process;cellular protein metabolic process;death;energy derivation by oxidation of organic compounds;energy reserve metabolic process;establishment of localization;establishment of localization in cell;establishment of protein localization;establishment of protein localization in mitochondrion;establishment of protein localization to organelle;generation of precursor metabolites and energy;induction by organism of defense response of other organism involved in symbiotic interaction;induction by symbiont of host defense response;induction of host immune response by virus;interaction with host;interspecies interaction between organisms;intracellular protein transport;intracellular transport;macromolecule metabolic process;metabolic process;mitochondrial transport;modification by symbiont of host morphology or physiology;modification of morphology or physiology of other organism;modification of morphology or physiology of other organism involved in symbiotic interaction;modulation by organism of defense response of other organism involved in symbiotic interaction;modulation by symbiont of host defense response;multi-organism process;nitrogen compound transport;nucleobase-containing compound transport;nucleotide transport;oxidation-reduction process;positive regulation by organism of defense response of other organism involved in symbiotic interaction;positive regulation by symbiont of host defense response;positive regulation of biological process;positive regulation of defense response;positive regulation of response to stimulus;primary metabolic process;programmed cell death;protein import;protein metabolic process;protein targeting;protein targeting to mitochondrion;protein transport;purine nucleotide transport;purine ribonucleotide transport;purine-containing compound transmembrane transport;regulation of biological process;regulation of biological quality;regulation of cell communication;regulation of cellular localization;regulation of cellular process;regulation of defense response;regulation of hormone secretion;regulation of insulin secretion;regulation of localization;regulation of peptide hormone secretion;regulation of peptide secretion;regulation of peptide transport;regulation of response to stimulus;regulation of response to stress;regulation of secretion;regulation of signaling;regulation of transport;reproductive process;response to biotic stimulus;response to defenses of other organism involved in symbiotic interaction;response to host;response to host defenses;response to other organism;response to stimulus;small molecule metabolic process;transmembrane transport;transport;viral infectious cycle;viral reproduction;viral reproductive process;virus-host interaction	active transmembrane transporter activity;antiporter activity;ATP:ADP antiporter activity;secondary active transmembrane transporter activity;solute:solute antiporter activity;transmembrane transporter activity;transporter activity	cell part;cytoplasmic part;integral to membrane;intracellular membrane-bounded organelle;intracellular organelle;intracellular organelle part;intracellular part;intrinsic to membrane;macromolecular complex;membrane;membrane part;membrane-bounded organelle;mitochondrial inner membrane;mitochondrial inner membrane presequence translocase complex;mitochondrial membrane;mitochondrial membrane part;mitochondrial part;mitochondrion;nucleus;organelle;organelle inner membrane;organelle membrane;organelle part;protein complex	Calcium signaling pathway;Huntington's disease;Parkinson's disease	16	16	3	58.4	58.4	12.4	32.866	0	33.2	17911000000	350	30.339	30.2272	30.5922	29.4449	29.4864	30.4819	30.5906	30.6337	30.5372	30.1834	29.994	29.8572	30.3092	30.0544	30.2776	30.8388	31.2636	30.9695
+	1.76941	-0.756127	Q7L0Y3;C9JVB6	Q7L0Y3;C9JVB6	Mitochondrial ribonuclease P protein 1	TRMT10C	Color2 [DarkGray]	1	4					cellular component organization;cellular component organization at cellular level;cellular component organization or biogenesis;cellular component organization or biogenesis at cellular level;cellular macromolecule metabolic process;cellular metabolic process;cellular nitrogen compound metabolic process;cellular process;macromolecule metabolic process;metabolic process;mitochondrial RNA 5'-end processing;mitochondrial RNA metabolic process;mitochondrial RNA processing;mitochondrion organization;ncRNA metabolic process;ncRNA processing;nitrogen compound metabolic process;nucleic acid metabolic process;nucleobase-containing compound metabolic process;organelle organization;primary metabolic process;RNA 5'-end processing;RNA metabolic process;RNA processing;tRNA metabolic process;tRNA processing	catalytic activity;methyltransferase activity;transferase activity;transferase activity, transferring one-carbon groups	cell part;cytoplasmic part;intracellular membrane-bounded organelle;intracellular non-membrane-bounded organelle;intracellular organelle;intracellular organelle part;intracellular part;membrane-bounded organelle;mitochondrial nucleoid;mitochondrial part;mitochondrion;non-membrane-bounded organelle;nuclear part;nucleoid;nucleoplasm;organelle;organelle part		6	6	6	16.1	16.1	16.1	47.346	0	9.2107	238310000	43	24.0747	23.9041	23.477	23.6381	24.2421	24.1572	24.4139	24.9295	24.4368	23.7726	23.526	23.4051	23.6604	23.7909	23.8254	24.0701	24.8851	24.7679
+	1.80197	-0.74965	P50213;H0YL72;H0YLI6;H0YMU3;H0YKD0;H0YM64;H0YNF5	P50213;H0YL72;H0YLI6;H0YMU3	Isocitrate dehydrogenase [NAD] subunit alpha, mitochondrial	IDH3A	Color2 [DarkGray]	1	4					acetyl-CoA catabolic process;acetyl-CoA metabolic process;carbohydrate metabolic process;catabolic process;cellular catabolic process;cellular metabolic process;cellular process;coenzyme catabolic process;coenzyme metabolic process;cofactor catabolic process;cofactor metabolic process;metabolic process;primary metabolic process;small molecule metabolic process;tricarboxylic acid cycle	binding;catalytic activity;cation binding;coenzyme binding;cofactor binding;ion binding;isocitrate dehydrogenase (NAD+) activity;isocitrate dehydrogenase activity;magnesium ion binding;metal ion binding;NAD binding;nucleotide binding;oxidoreductase activity;oxidoreductase activity, acting on CH-OH group of donors;oxidoreductase activity, acting on the CH-OH group of donors, NAD or NADP as acceptor	cell part;cytoplasmic part;intracellular membrane-bounded organelle;intracellular organelle;intracellular organelle lumen;intracellular organelle part;intracellular part;membrane-bounded organelle;membrane-enclosed lumen;mitochondrial matrix;mitochondrial part;mitochondrion;nucleus;organelle;organelle lumen;organelle part	Citrate cycle (TCA cycle)	9	9	9	29	29	29	39.591	0	27.056	2184500000	143	26.8822	26.9446	26.6249	27.0199	26.9492	27.4509	27.2053	27.6665	27.2528	27.3432	26.8984	27.0383	27.2716	27.279	27.2438	27.8495	28.2799	28.2898
+	3.27729	-0.749267	P06576;H0YH81;F8W079;F8W0P7;H0YI37	P06576;H0YH81;F8W079	ATP synthase subunit beta, mitochondrial;ATP synthase subunit beta	ATP5B	Color2 [DarkGray]	1	4					anatomical structure formation involved in morphogenesis;angiogenesis;ATP biosynthetic process;ATP hydrolysis coupled proton transport;ATP metabolic process;ATP synthesis coupled proton transport;biological regulation;biosynthetic process;cation homeostasis;cation transport;cell differentiation;cellular biosynthetic process;cellular cation homeostasis;cellular chemical homeostasis;cellular component organization;cellular component organization at cellular level;cellular component organization or biogenesis;cellular component organization or biogenesis at cellular level;cellular developmental process;cellular homeostasis;cellular ion homeostasis;cellular metabolic process;cellular monovalent inorganic cation homeostasis;cellular nitrogen compound biosynthetic process;cellular nitrogen compound metabolic process;cellular process;chemical homeostasis;developmental process;electron transport chain;energy coupled proton transport, against electrochemical gradient;energy coupled proton transport, down electrochemical gradient;establishment of localization;establishment of localization in cell;generation of precursor metabolites and energy;heterocycle biosynthetic process;heterocycle metabolic process;homeostatic process;hydrogen transport;intracellular transport;ion homeostasis;ion transmembrane transport;ion transport;lipid metabolic process;metabolic process;mitochondrial ATP synthesis coupled proton transport;mitochondrial transport;mitochondrion organization;monovalent inorganic cation homeostasis;monovalent inorganic cation transport;negative regulation of biological process;negative regulation of cell adhesion;negative regulation of cell adhesion involved in substrate-bound cell migration;negative regulation of cellular process;nitrogen compound metabolic process;nucleobase-containing compound biosynthetic process;nucleobase-containing compound metabolic process;nucleobase-containing small molecule metabolic process;nucleoside phosphate metabolic process;nucleoside triphosphate biosynthetic process;nucleoside triphosphate metabolic process;nucleotide biosynthetic process;nucleotide metabolic process;organelle organization;osteoblast differentiation;oxidation-reduction process;primary metabolic process;proton transport;purine nucleoside triphosphate biosynthetic process;purine nucleoside triphosphate metabolic process;purine nucleotide biosynthetic process;purine nucleotide metabolic process;purine ribonucleoside triphosphate biosynthetic process;purine ribonucleoside triphosphate metabolic process;purine ribonucleotide biosynthetic process;purine ribonucleotide metabolic process;purine-containing compound biosynthetic process;purine-containing compound metabolic process;regulation of biological process;regulation of biological quality;regulation of cell adhesion;regulation of cellular pH;regulation of cellular process;regulation of intracellular pH;regulation of pH;respiratory electron transport chain;ribonucleoside triphosphate biosynthetic process;ribonucleoside triphosphate metabolic process;ribonucleotide biosynthetic process;ribonucleotide metabolic process;small molecule metabolic process;transmembrane transport;transport	active transmembrane transporter activity;adenyl nucleotide binding;adenyl ribonucleotide binding;ATP binding;ATPase activity;ATPase activity, coupled;ATPase activity, coupled to movement of substances;ATPase activity, coupled to transmembrane movement of ions;ATPase activity, coupled to transmembrane movement of substances;binding;catalytic activity;cation transmembrane transporter activity;cation-transporting ATPase activity;hydrogen ion transmembrane transporter activity;hydrogen ion transporting ATP synthase activity, rotational mechanism;hydrolase activity;hydrolase activity, acting on acid anhydrides;hydrolase activity, acting on acid anhydrides, catalyzing transmembrane movement of substances;hydrolase activity, acting on acid anhydrides, in phosphorus-containing anhydrides;inorganic cation transmembrane transporter activity;ion transmembrane transporter activity;MHC class I protein binding;MHC protein binding;monovalent inorganic cation transmembrane transporter activity;nucleoside-triphosphatase activity;nucleotide binding;P-P-bond-hydrolysis-driven transmembrane transporter activity;primary active transmembrane transporter activity;protein binding;proton-transporting ATPase activity, rotational mechanism;purine nucleotide binding;purine ribonucleoside triphosphate binding;purine ribonucleotide binding;pyrophosphatase activity;receptor binding;ribonucleotide binding;substrate-specific transmembrane transporter activity;substrate-specific transporter activity;transmembrane transporter activity;transporter activity	cell part;cell surface;cytoplasmic part;extracellular membrane-bounded organelle;extracellular organelle;extracellular region part;extracellular vesicular exosome;intracellular membrane-bounded organelle;intracellular non-membrane-bounded organelle;intracellular organelle;intracellular organelle lumen;intracellular organelle part;intracellular part;macromolecular complex;membrane;membrane part;membrane-bounded organelle;membrane-bounded vesicle;membrane-enclosed lumen;mitochondrial matrix;mitochondrial membrane;mitochondrial membrane part;mitochondrial nucleoid;mitochondrial part;mitochondrial proton-transporting ATP synthase complex;mitochondrial proton-transporting ATP synthase, catalytic core;mitochondrion;non-membrane-bounded organelle;nucleoid;nucleus;organelle;organelle lumen;organelle membrane;organelle part;plasma membrane;protein complex;proton-transporting ATP synthase complex;proton-transporting ATP synthase complex, catalytic core F(1);proton-transporting ATP synthase, catalytic core;proton-transporting two-sector ATPase complex;proton-transporting two-sector ATPase complex, catalytic domain;vesicle	Alzheimer's disease;Huntington's disease;Oxidative phosphorylation;Parkinson's disease	22	22	22	66.9	66.9	66.9	56.559	0	323.31	28007000000	1444	30.261	30.1481	30.2683	30.2775	30.2154	30.7195	30.6407	30.6182	30.843	30.7049	30.4944	30.6827	30.7117	30.7602	31.0484	31.4783	31.6388	31.5147
+	1.30799	-0.743541	Q15363;F5GX39;E7EQ72	Q15363;F5GX39;E7EQ72	Transmembrane emp24 domain-containing protein 2	TMED2	Color2 [DarkGray]	1	4					anatomical structure development;anatomical structure morphogenesis;biological regulation;cargo loading into vesicle;cellular component assembly;cellular component assembly at cellular level;cellular component organization;cellular component organization at cellular level;cellular component organization or biogenesis;cellular component organization or biogenesis at cellular level;cellular macromolecular complex assembly;cellular macromolecular complex subunit organization;cellular process;cellular protein complex assembly;COPI coating of Golgi vesicle;COPII vesicle coating;developmental process;embryonic morphogenesis;ER to Golgi vesicle-mediated transport;establishment of localization;establishment of localization in cell;establishment of protein localization;establishment of protein localization in membrane;establishment of protein localization in plasma membrane;Golgi organization;Golgi transport vesicle coating;Golgi vesicle transport;intracellular protein transport;intracellular transport;macromolecular complex assembly;macromolecular complex subunit organization;maternal placenta development;negative regulation of catalytic activity;negative regulation of GTPase activity;negative regulation of hydrolase activity;negative regulation of molecular function;organelle organization;protein complex assembly;protein complex subunit organization;protein targeting;protein targeting to plasma membrane;protein transport;regulation of biological process;regulation of catabolic process;regulation of catalytic activity;regulation of cellular catabolic process;regulation of cellular metabolic process;regulation of cellular process;regulation of GTP catabolic process;regulation of GTPase activity;regulation of hydrolase activity;regulation of metabolic process;regulation of molecular function;regulation of nitrogen compound metabolic process;regulation of nucleobase-containing compound metabolic process;regulation of nucleotide catabolic process;regulation of nucleotide metabolic process;regulation of primary metabolic process;regulation of purine nucleotide catabolic process;transport;vesicle coating;vesicle organization;vesicle-mediated transport		cell part;coated vesicle;coated vesicle membrane;COPI coated vesicle membrane;COPI-coated vesicle;cytoplasmic membrane-bounded vesicle;cytoplasmic part;cytoplasmic vesicle;cytoplasmic vesicle membrane;cytoplasmic vesicle part;endoplasmic reticulum;endoplasmic reticulum membrane;endoplasmic reticulum part;endoplasmic reticulum-Golgi intermediate compartment;endoplasmic reticulum-Golgi intermediate compartment membrane;Golgi apparatus;Golgi apparatus part;Golgi cisterna membrane;Golgi membrane;Golgi-associated vesicle;Golgi-associated vesicle membrane;integral to membrane;intracellular membrane-bounded organelle;intracellular organelle;intracellular organelle part;intracellular part;intrinsic to membrane;membrane;membrane part;membrane-bounded organelle;membrane-bounded vesicle;organelle;organelle membrane;organelle part;secretory granule membrane;vesicle;vesicle membrane;zymogen granule membrane		5	5	5	30.8	30.8	30.8	22.761	0	23.437	1441600000	160	25.762	25.526	25.8094	26.6598	24.0693	26.5982	25.992	26.6349	25.8658	25.245	26.0913	26.4203	26.2282	25.9766	26.2352	26.4398	27.3089	26.9595
+	2.14891	-0.736506	P30048	P30048	Thioredoxin-dependent peroxide reductase, mitochondrial	PRDX3	Color2 [DarkGray]	1	4					anatomical structure development;biological regulation;catabolic process;cell differentiation;cellular catabolic process;cellular chemical homeostasis;cellular component organization;cellular component organization at cellular level;cellular component organization or biogenesis;cellular component organization or biogenesis at cellular level;cellular developmental process;cellular homeostasis;cellular ion homeostasis;cellular macromolecule metabolic process;cellular metabolic process;cellular process;cellular protein metabolic process;cellular response to chemical stimulus;cellular response to hydrogen peroxide;cellular response to oxidative stress;cellular response to reactive oxygen species;cellular response to stimulus;cellular response to stress;chemical homeostasis;developmental process;homeostatic process;hydrogen peroxide catabolic process;hydrogen peroxide metabolic process;ion homeostasis;macromolecule metabolic process;macromolecule modification;maternal placenta development;metabolic process;mitochondrion organization;myeloid cell differentiation;negative regulation of apoptosis;negative regulation of biological process;negative regulation of caspase activity;negative regulation of catalytic activity;negative regulation of cell death;negative regulation of cellular process;negative regulation of hydrolase activity;negative regulation of kinase activity;negative regulation of molecular function;negative regulation of peptidase activity;negative regulation of programmed cell death;negative regulation of transferase activity;organelle organization;oxidation-reduction process;peptidyl-amino acid modification;peptidyl-cysteine modification;peptidyl-cysteine oxidation;positive regulation of biological process;positive regulation of cell proliferation;positive regulation of cellular process;positive regulation of molecular function;positive regulation of NF-kappaB transcription factor activity;positive regulation of sequence-specific DNA binding transcription factor activity;primary metabolic process;protein metabolic process;protein modification process;protein oxidation;reactive oxygen species metabolic process;regulation of apoptosis;regulation of biological process;regulation of biological quality;regulation of biosynthetic process;regulation of catalytic activity;regulation of cell death;regulation of cell proliferation;regulation of cellular biosynthetic process;regulation of cellular macromolecule biosynthetic process;regulation of cellular metabolic process;regulation of cellular process;regulation of cysteine-type endopeptidase activity;regulation of cysteine-type endopeptidase activity involved in apoptotic process;regulation of endopeptidase activity;regulation of gene expression;regulation of hydrolase activity;regulation of kinase activity;regulation of macromolecule biosynthetic process;regulation of macromolecule metabolic process;regulation of membrane potential;regulation of metabolic process;regulation of mitochondrial membrane potential;regulation of molecular function;regulation of nitrogen compound metabolic process;regulation of nucleobase-containing compound metabolic process;regulation of peptidase activity;regulation of phosphate metabolic process;regulation of phosphorus metabolic process;regulation of phosphorylation;regulation of primary metabolic process;regulation of programmed cell death;regulation of RNA metabolic process;regulation of sequence-specific DNA binding transcription factor activity;regulation of transcription, DNA-dependent;regulation of transferase activity;response to biotic stimulus;response to chemical stimulus;response to hydrogen peroxide;response to inorganic substance;response to lipopolysaccharide;response to molecule of bacterial origin;response to organic substance;response to oxidative stress;response to reactive oxygen species;response to stimulus;response to stress	alkyl hydroperoxide reductase activity;antioxidant activity;binding;caspase inhibitor activity;caspase regulator activity;catalytic activity;cysteine-type endopeptidase inhibitor activity;endopeptidase inhibitor activity;endopeptidase regulator activity;enzyme binding;enzyme inhibitor activity;enzyme regulator activity;kinase binding;oxidoreductase activity;oxidoreductase activity, acting on a sulfur group of donors;oxidoreductase activity, acting on a sulfur group of donors, NAD or NADP as acceptor;oxidoreductase activity, acting on NADH or NADPH;oxidoreductase activity, acting on paired donors, with incorporation or reduction of molecular oxygen;oxidoreductase activity, acting on peroxide as acceptor;peptidase inhibitor activity;peptidase regulator activity;peroxidase activity;peroxiredoxin activity;protein binding;protein C-terminus binding;protein kinase binding;thioredoxin peroxidase activity	cell part;cytoplasm;cytoplasmic part;cytosol;early endosome;endosome;extracellular membrane-bounded organelle;extracellular organelle;extracellular region part;extracellular vesicular exosome;intracellular membrane-bounded organelle;intracellular organelle;intracellular organelle lumen;intracellular organelle part;intracellular part;membrane-bounded organelle;membrane-bounded vesicle;membrane-enclosed lumen;mitochondrial matrix;mitochondrial part;mitochondrion;organelle;organelle lumen;organelle part;vesicle		8	8	8	40.2	40.2	40.2	27.692	0	46.322	5254500000	191	28.0488	27.7819	28.5648	27.1834	27.6246	28.8789	28.7339	28.9246	28.7553	28.72	28.1149	28.634	28.7149	28.6633	28.8062	29.4836	29.4437	29.4901
+	2.58165	-0.734558	D6RFM5;P31040;A0A087X1I3;H0Y8X1	D6RFM5;P31040;A0A087X1I3	Succinate dehydrogenase [ubiquinone] flavoprotein subunit, mitochondrial	SDHA	Color2 [DarkGray]	1	4					acetyl-CoA catabolic process;acetyl-CoA metabolic process;anatomical structure development;carboxylic acid metabolic process;catabolic process;cellular catabolic process;cellular ketone metabolic process;cellular metabolic process;cellular process;coenzyme catabolic process;coenzyme metabolic process;cofactor catabolic process;cofactor metabolic process;developmental process;dicarboxylic acid metabolic process;electron transport chain;generation of precursor metabolites and energy;metabolic process;nervous system development;organic acid metabolic process;oxidation-reduction process;oxoacid metabolic process;respiratory electron transport chain;small molecule metabolic process;succinate metabolic process;system development;tricarboxylic acid cycle	binding;catalytic activity;coenzyme binding;cofactor binding;flavin adenine dinucleotide binding;oxidoreductase activity;oxidoreductase activity, acting on the CH-CH group of donors;oxidoreductase activity, acting on the CH-CH group of donors, quinone or related compound as acceptor;succinate dehydrogenase (ubiquinone) activity;succinate dehydrogenase activity	cell part;cytoplasmic part;fumarate reductase complex;intracellular membrane-bounded organelle;intracellular organelle;intracellular organelle part;intracellular part;macromolecular complex;membrane;membrane part;membrane-bounded organelle;mitochondrial inner membrane;mitochondrial membrane;mitochondrial membrane part;mitochondrial part;mitochondrial respiratory chain complex II;mitochondrion;organelle;organelle inner membrane;organelle membrane;organelle part;protein complex;succinate dehydrogenase complex;succinate dehydrogenase complex (ubiquinone)	Alzheimer's disease;Citrate cycle (TCA cycle);Huntington's disease;Oxidative phosphorylation;Parkinson's disease	17	17	17	39.8	39.8	39.8	63.566	0	103.14	1642600000	198	26.6845	26.576	26.2798	26.7112	26.8921	26.4163	26.5681	26.8819	26.7809	26.8242	26.7132	26.7393	26.7412	26.5467	27.0218	27.3056	27.7146	27.748
+	2.08686	-0.729353	P38646;A0A3B3ITI4;D6RJI2;H0YBG6;D6RA73;H0Y8S0;A0A3B3ITN1	P38646	Stress-70 protein, mitochondrial	HSPA9	Color2 [DarkGray]	1	4					biological regulation;cellular macromolecule metabolic process;cellular metabolic process;cellular process;cellular protein metabolic process;establishment of localization;establishment of localization in cell;establishment of protein localization;establishment of protein localization in mitochondrion;establishment of protein localization to organelle;intracellular protein transport;intracellular transport;macromolecule metabolic process;metabolic process;mitochondrial transport;negative regulation of apoptosis;negative regulation of biological process;negative regulation of cell death;negative regulation of cellular process;negative regulation of programmed cell death;nuclear export;nuclear transport;nucleocytoplasmic transport;primary metabolic process;protein export from nucleus;protein folding;protein import;protein metabolic process;protein targeting;protein targeting to mitochondrion;protein transport;regulation of apoptosis;regulation of biological process;regulation of cell death;regulation of cellular process;regulation of programmed cell death;transport	adenyl nucleotide binding;adenyl ribonucleotide binding;ATP binding;binding;enzyme binding;nucleotide binding;protein binding;purine nucleotide binding;purine ribonucleoside triphosphate binding;purine ribonucleotide binding;ribonucleotide binding;ubiquitin protein ligase binding;unfolded protein binding	adherens junction;anchoring junction;cell junction;cell part;cell-substrate adherens junction;cell-substrate junction;cytoplasm;cytoplasmic part;extracellular membrane-bounded organelle;extracellular organelle;extracellular region part;extracellular vesicular exosome;focal adhesion;intracellular membrane-bounded organelle;intracellular non-membrane-bounded organelle;intracellular organelle;intracellular organelle part;intracellular part;membrane-bounded organelle;membrane-bounded vesicle;mitochondrial nucleoid;mitochondrial part;mitochondrion;non-membrane-bounded organelle;nuclear part;nucleoid;nucleolus;organelle;organelle part;vesicle	ko05152;RNA degradation	32	31	31	55.1	54.1	54.1	73.68	0	316.9	24190000000	1301	30.4727	30.4047	30.2495	30.3503	30.2731	30.8301	30.8886	30.8811	30.7802	30.7564	30.2715	30.3584	30.6653	30.7166	30.8028	31.1658	31.5625	31.6009
+	2.39838	-0.721208	P00367;P49448	P00367;P49448	Glutamate dehydrogenase 1, mitochondrial;Glutamate dehydrogenase 2, mitochondrial	GLUD1;GLUD2	Color2 [DarkGray]	1	4					amine biosynthetic process;amine catabolic process;amine metabolic process;anatomical structure development;biological regulation;biosynthetic process;carboxylic acid biosynthetic process;carboxylic acid catabolic process;carboxylic acid metabolic process;catabolic process;cellular amine metabolic process;cellular amino acid biosynthetic process;cellular amino acid catabolic process;cellular amino acid metabolic process;cellular biosynthetic process;cellular catabolic process;cellular ketone metabolic process;cellular metabolic process;cellular nitrogen compound biosynthetic process;cellular nitrogen compound metabolic process;cellular process;developmental process;glutamate biosynthetic process;glutamate catabolic process;glutamate metabolic process;glutamine family amino acid biosynthetic process;glutamine family amino acid catabolic process;glutamine family amino acid metabolic process;glutamine metabolic process;metabolic process;nitrogen compound metabolic process;organic acid biosynthetic process;organic acid catabolic process;organic acid metabolic process;oxidation-reduction process;oxoacid metabolic process;positive regulation of biological process;positive regulation of cellular process;positive regulation of hormone secretion;positive regulation of insulin secretion;positive regulation of peptide hormone secretion;positive regulation of peptide secretion;positive regulation of secretion;positive regulation of transport;primary metabolic process;regulation of biological process;regulation of cell communication;regulation of cellular localization;regulation of cellular process;regulation of hormone secretion;regulation of insulin secretion;regulation of localization;regulation of peptide hormone secretion;regulation of peptide secretion;regulation of peptide transport;regulation of secretion;regulation of signaling;regulation of transport;small molecule biosynthetic process;small molecule catabolic process;small molecule metabolic process;substantia nigra development;tricarboxylic acid metabolic process	adenyl nucleotide binding;adenyl ribonucleotide binding;ADP binding;amine binding;amino acid binding;ATP binding;binding;carboxylic acid binding;catalytic activity;coenzyme binding;cofactor binding;glutamate dehydrogenase (NAD+) activity;glutamate dehydrogenase [NAD(P)+] activity;GTP binding;guanyl nucleotide binding;guanyl ribonucleotide binding;identical protein binding;leucine binding;NAD binding;NAD+ binding;nucleotide binding;oxidoreductase activity;oxidoreductase activity, acting on the CH-NH2 group of donors;oxidoreductase activity, acting on the CH-NH2 group of donors, NAD or NADP as acceptor;protein binding;purine nucleotide binding;purine ribonucleoside triphosphate binding;purine ribonucleotide binding;ribonucleotide binding	cell part;cytoplasm;cytoplasmic part;intracellular membrane-bounded organelle;intracellular organelle;intracellular organelle lumen;intracellular organelle part;intracellular part;membrane-bounded organelle;membrane-enclosed lumen;mitochondrial matrix;mitochondrial part;mitochondrion;organelle;organelle lumen;organelle part	Alanine, aspartate and glutamate metabolism;Arginine and proline metabolism;D-Glutamine and D-glutamate metabolism;Nitrogen metabolism;Proximal tubule bicarbonate reclamation	18	18	18	38.7	38.7	38.7	61.397	0	79.997	2406600000	293	27.0567	26.6019	26.8116	27.0662	26.8527	27.4032	27.2601	27.5036	27.6068	27.2425	27.2687	27.1201	27.2666	27.3524	27.4318	28.0225	28.3051	28.1256
+	3.97856	-0.721106	A0A024R442;E7ETB3;Q9ULA0;E7EMB6;B9ZVU2;F8WAN0;E7EPX3;C9JBE1;E5RJ35;C9JRG3;C9J1E2	A0A024R442;E7ETB3;Q9ULA0;E7EMB6	Aspartyl aminopeptidase	DNPEP	Color2 [DarkGray]	1	4					cellular metabolic process;cellular process;metabolic process;peptide metabolic process	aminopeptidase activity;binding;catalytic activity;cation binding;exopeptidase activity;hydrolase activity;ion binding;metal ion binding;metallopeptidase activity;peptidase activity;peptidase activity, acting on L-amino acid peptides;transition metal ion binding;zinc ion binding	blood microparticle;cell part;cytoplasm;extracellular region part;intracellular membrane-bounded organelle;intracellular organelle;intracellular organelle part;intracellular part;membrane-bounded organelle;nuclear part;nucleoplasm;nucleus;organelle;organelle part		8	8	8	20.6	20.6	20.6	51.998	0	10.122	333840000	42	24.0833	24.2181	24.1431	24.4593	23.9041	25.4096	24.8315	24.9941	25.2603	24.1661	24.394	24.1831	24.5159	24.1276	24.9844	25.0812	24.8986	25.0297
+	1.07458	-0.720401	Q9Y3Z3;A0A2R8YCS7;A0A2R8YD90;A0A2R8YF51;A0A2R8Y5D2;A0A2R8Y586;A0A2R8Y6J9;A0A2R8Y7R5;A0A2R8Y755;A0A2R8YFV6;A0A2R8YG48;A0A2R8YF18;A0A2R8YDI8	Q9Y3Z3;A0A2R8YCS7;A0A2R8YD90	Deoxynucleoside triphosphate triphosphohydrolase SAMHD1	SAMHD1	Color2 [DarkGray]	1	4					2'-deoxyribonucleotide metabolic process;biological regulation;catabolic process;cell surface receptor linked signaling pathway;cellular catabolic process;cellular component assembly;cellular component organization;cellular component organization or biogenesis;cellular metabolic process;cellular nitrogen compound catabolic process;cellular nitrogen compound metabolic process;cellular process;cellular response to chemical stimulus;cellular response to cytokine stimulus;cellular response to organic substance;cellular response to stimulus;cellular response to type I interferon;cytokine-mediated signaling pathway;dATP catabolic process;dATP metabolic process;defense response;defense response to virus;deoxyribonucleoside triphosphate catabolic process;deoxyribonucleoside triphosphate metabolic process;deoxyribonucleotide catabolic process;deoxyribonucleotide metabolic process;dGTP catabolic process;dGTP metabolic process;heterocycle catabolic process;heterocycle metabolic process;immune effector process;immune response;immune system process;macromolecular complex assembly;macromolecular complex subunit organization;metabolic process;multi-organism process;nitrogen compound metabolic process;nucleobase-containing compound catabolic process;nucleobase-containing compound metabolic process;nucleobase-containing small molecule metabolic process;nucleoside phosphate metabolic process;nucleoside triphosphate catabolic process;nucleoside triphosphate metabolic process;nucleotide catabolic process;nucleotide metabolic process;primary metabolic process;protein complex assembly;protein complex subunit organization;protein homooligomerization;protein homotetramerization;protein oligomerization;protein tetramerization;purine deoxyribonucleoside triphosphate catabolic process;purine deoxyribonucleoside triphosphate metabolic process;purine deoxyribonucleotide catabolic process;purine deoxyribonucleotide metabolic process;purine nucleoside triphosphate catabolic process;purine nucleoside triphosphate metabolic process;purine nucleotide catabolic process;purine nucleotide metabolic process;purine-containing compound catabolic process;purine-containing compound metabolic process;regulation of biological process;regulation of cellular process;regulation of defense response;regulation of immune response;regulation of immune system process;regulation of innate immune response;regulation of response to stimulus;regulation of response to stress;response to biotic stimulus;response to chemical stimulus;response to cytokine stimulus;response to organic substance;response to other organism;response to stimulus;response to stress;response to type I interferon;response to virus;signal transduction;small molecule metabolic process;type I interferon-mediated signaling pathway	binding;catalytic activity;cation binding;deoxyribonucleotide binding;dGTP binding;dGTPase activity;guanyl deoxyribonucleotide binding;guanyl nucleotide binding;hydrolase activity;hydrolase activity, acting on ester bonds;ion binding;metal ion binding;nucleic acid binding;nucleotide binding;phosphoric ester hydrolase activity;purine deoxyribonucleotide binding;purine nucleotide binding;RNA binding;transition metal ion binding;triphosphoric monoester hydrolase activity;zinc ion binding	cell part;intracellular;intracellular membrane-bounded organelle;intracellular organelle;intracellular organelle part;intracellular part;membrane;membrane-bounded organelle;nuclear part;nucleoplasm;nucleus;organelle;organelle part;plasma membrane		17	17	17	33.9	33.9	33.9	72.2	0	25.171	683010000	107	24.6281	24.6994	23.9001	25.0693	25.1747	26.3514	25.0084	25.4725	26.5802	25.4551	25.6428	25.3048	25.0456	25.4053	25.0396	25.9732	26.6823	26.6694
+	1.60828	-0.720032	K7EJE8;K7EKE6;P36776;K7ER27;K7ERR6;K7EQF8;K7ER56	K7EJE8;K7EKE6;P36776	Lon protease homolog, mitochondrial	LONP1	Color2 [DarkGray]	1	4					aging;biological regulation;catabolic process;cellular catabolic process;cellular component assembly;cellular component assembly at cellular level;cellular component organization;cellular component organization at cellular level;cellular component organization or biogenesis;cellular component organization or biogenesis at cellular level;cellular macromolecular complex assembly;cellular macromolecular complex subunit organization;cellular macromolecule catabolic process;cellular macromolecule metabolic process;cellular metabolic process;cellular nitrogen compound metabolic process;cellular process;cellular protein complex assembly;cellular response to chemical stimulus;cellular response to oxidative stress;cellular response to stimulus;cellular response to stress;chaperone-mediated protein complex assembly;developmental process;DNA metabolic process;macromolecular complex assembly;macromolecular complex subunit organization;macromolecule catabolic process;macromolecule metabolic process;metabolic process;misfolded or incompletely synthesized protein catabolic process;mitochondrial DNA metabolic process;mitochondrial genome maintenance;mitochondrion organization;modification-dependent macromolecule catabolic process;modification-dependent protein catabolic process;nitrogen compound metabolic process;nucleic acid metabolic process;nucleobase-containing compound metabolic process;organelle organization;oxidation-dependent protein catabolic process;primary metabolic process;protein catabolic process;protein complex assembly;protein complex subunit organization;protein homooligomerization;protein metabolic process;protein oligomerization;proteolysis;proteolysis involved in cellular protein catabolic process;regulation of biological process;regulation of biosynthetic process;regulation of cellular biosynthetic process;regulation of cellular component organization;regulation of cellular macromolecule biosynthetic process;regulation of cellular metabolic process;regulation of cellular process;regulation of DNA metabolic process;regulation of DNA replication;regulation of DNA-dependent DNA replication;regulation of macromolecule biosynthetic process;regulation of macromolecule metabolic process;regulation of metabolic process;regulation of mitochondrial DNA replication;regulation of mitochondrion organization;regulation of nitrogen compound metabolic process;regulation of nucleobase-containing compound metabolic process;regulation of organelle organization;regulation of primary metabolic process;response to aluminum ion;response to chemical stimulus;response to endogenous stimulus;response to hormone stimulus;response to hypoxia;response to inorganic substance;response to metal ion;response to organic substance;response to oxidative stress;response to oxygen levels;response to stimulus;response to stress	adenyl nucleotide binding;adenyl ribonucleotide binding;ADP binding;ATP binding;ATPase activity;ATPase activity, coupled;ATP-dependent peptidase activity;binding;catalytic activity;DNA binding;DNA polymerase binding;endopeptidase activity;enzyme binding;G-quadruplex DNA binding;hydrolase activity;hydrolase activity, acting on acid anhydrides;hydrolase activity, acting on acid anhydrides, in phosphorus-containing anhydrides;mitochondrial heavy strand promoter anti-sense binding;mitochondrial light strand promoter anti-sense binding;nucleic acid binding;nucleoside-triphosphatase activity;nucleotide binding;peptidase activity;peptidase activity, acting on L-amino acid peptides;protein binding;purine nucleotide binding;purine ribonucleoside triphosphate binding;purine ribonucleotide binding;pyrophosphatase activity;regulatory region DNA binding;regulatory region nucleic acid binding;ribonucleotide binding;RNA binding;sequence-specific DNA binding;serine hydrolase activity;serine-type endopeptidase activity;serine-type peptidase activity;single-stranded DNA binding;single-stranded RNA binding;structure-specific DNA binding;transcription regulatory region DNA binding	cell part;cytoplasm;cytoplasmic part;intracellular membrane-bounded organelle;intracellular non-membrane-bounded organelle;intracellular organelle;intracellular organelle lumen;intracellular organelle part;intracellular part;membrane;membrane-bounded organelle;membrane-enclosed lumen;mitochondrial matrix;mitochondrial nucleoid;mitochondrial part;mitochondrion;non-membrane-bounded organelle;nucleoid;organelle;organelle lumen;organelle part		25	25	25	42.5	42.5	42.5	93.296	0	90.469	2290300000	248	26.7127	26.731	26.7861	27.3003	27.3911	27.2272	27.6068	27.6296	27.3826	27.1708	27.0736	27.3083	27.0341	27.282	27.0819	27.975	28.2627	28.2556
+	3.75435	-0.715455	Q07021;I3L3Q7;I3L3B0	Q07021;I3L3Q7;I3L3B0	Complement component 1 Q subcomponent-binding protein, mitochondrial	C1QBP	Color2 [DarkGray]	1	4					activation of immune response;apoptosis;biological regulation;biosynthetic process;blood coagulation;blood coagulation, intrinsic pathway;cell death;cellular biosynthetic process;cellular component assembly;cellular component assembly at cellular level;cellular component organization;cellular component organization at cellular level;cellular component organization or biogenesis;cellular component organization or biogenesis at cellular level;cellular macromolecular complex assembly;cellular macromolecular complex subunit organization;cellular macromolecule biosynthetic process;cellular macromolecule metabolic process;cellular metabolic process;cellular nitrogen compound metabolic process;cellular process;cellular response to stimulus;coagulation;complement activation;complement activation, classical pathway;death;defense response;hemostasis;humoral immune response;immune effector process;immune response;immune system process;innate immune response;inositol lipid-mediated signaling;intracellular signal transduction;macromolecular complex assembly;macromolecular complex subunit organization;macromolecule biosynthetic process;macromolecule metabolic process;mature ribosome assembly;metabolic process;mRNA metabolic process;mRNA processing;multicellular organismal process;negative regulation of biological process;negative regulation of biosynthetic process;negative regulation of cellular biosynthetic process;negative regulation of cellular macromolecule biosynthetic process;negative regulation of cellular metabolic process;negative regulation of cellular process;negative regulation of cytokine production;negative regulation of defense response;negative regulation of defense response to virus;negative regulation of gene expression;negative regulation of immune effector process;negative regulation of immune system process;negative regulation of interferon-gamma production;negative regulation of interleukin-12 production;negative regulation of macromolecule biosynthetic process;negative regulation of macromolecule metabolic process;negative regulation of metabolic process;negative regulation of mRNA processing;negative regulation of multicellular organismal process;negative regulation of multi-organism process;negative regulation of nitrogen compound metabolic process;negative regulation of nuclear mRNA splicing, via spliceosome;negative regulation of nucleobase-containing compound metabolic process;negative regulation of response to biotic stimulus;negative regulation of response to stimulus;negative regulation of RNA metabolic process;negative regulation of RNA splicing;negative regulation of transcription from RNA polymerase II promoter;negative regulation of transcription, DNA-dependent;nitrogen compound metabolic process;nucleic acid metabolic process;nucleobase-containing compound metabolic process;organelle assembly;phosphatidylinositol 3-kinase cascade;phosphatidylinositol-mediated signaling;positive regulation of apoptosis;positive regulation of behavior;positive regulation of biological process;positive regulation of biosynthetic process;positive regulation of cell adhesion;positive regulation of cell communication;positive regulation of cell death;positive regulation of cell migration;positive regulation of cell motility;positive regulation of cellular biosynthetic process;positive regulation of cellular component movement;positive regulation of cellular component organization;positive regulation of cellular metabolic process;positive regulation of cellular process;positive regulation of cellular protein metabolic process;positive regulation of chemotaxis;positive regulation of dendritic cell chemotaxis;positive regulation of immune response;positive regulation of immune system process;positive regulation of intracellular protein kinase cascade;positive regulation of leukocyte chemotaxis;positive regulation of leukocyte migration;positive regulation of locomotion;positive regulation of macromolecule biosynthetic process;positive regulation of macromolecule metabolic process;positive regulation of metabolic process;positive regulation of mitochondrial translation;positive regulation of mitochondrion organization;positive regulation of neutrophil chemotaxis;positive regulation of organelle organization;positive regulation of programmed cell death;positive regulation of protein kinase B signaling cascade;positive regulation of protein metabolic process;positive regulation of response to external stimulus;positive regulation of response to stimulus;positive regulation of signal transduction;positive regulation of signaling;positive regulation of translation;posttranscriptional regulation of gene expression;primary metabolic process;programmed cell death;protein activation cascade;protein metabolic process;regulation of acute inflammatory response;regulation of apoptosis;regulation of behavior;regulation of biological process;regulation of biological quality;regulation of biosynthetic process;regulation of body fluid levels;regulation of cell adhesion;regulation of cell communication;regulation of cell death;regulation of cell migration;regulation of cell motility;regulation of cellular biosynthetic process;regulation of cellular component movement;regulation of cellular component organization;regulation of cellular macromolecule biosynthetic process;regulation of cellular metabolic process;regulation of cellular process;regulation of cellular protein metabolic process;regulation of chemotaxis;regulation of complement activation;regulation of cytokine production;regulation of defense response;regulation of defense response to virus;regulation of dendritic cell chemotaxis;regulation of gene expression;regulation of humoral immune response;regulation of immune effector process;regulation of immune response;regulation of immune system process;regulation of inflammatory response;regulation of interferon-gamma production;regulation of interleukin-12 production;regulation of intracellular protein kinase cascade;regulation of leukocyte chemotaxis;regulation of leukocyte migration;regulation of localization;regulation of locomotion;regulation of macromolecule biosynthetic process;regulation of macromolecule metabolic process;regulation of metabolic process;regulation of mitochondrial translation;regulation of mitochondrion organization;regulation of mRNA processing;regulation of multicellular organismal process;regulation of multi-organism process;regulation of neutrophil chemotaxis;regulation of nitrogen compound metabolic process;regulation of nuclear mRNA splicing, via spliceosome;regulation of nucleobase-containing compound metabolic process;regulation of organelle organization;regulation of primary metabolic process;regulation of programmed cell death;regulation of protein activation cascade;regulation of protein kinase B signaling cascade;regulation of protein metabolic process;regulation of protein processing;regulation of response to biotic stimulus;regulation of response to external stimulus;regulation of response to stimulus;regulation of response to stress;regulation of RNA metabolic process;regulation of RNA splicing;regulation of signal transduction;regulation of signaling;regulation of transcription from RNA polymerase II promoter;regulation of transcription, DNA-dependent;regulation of translation;response to stimulus;response to stress;ribonucleoprotein complex assembly;ribonucleoprotein complex subunit organization;ribosome assembly;RNA biosynthetic process;RNA metabolic process;RNA processing;RNA splicing;signal transduction;transcription, DNA-dependent;viral reproduction	adrenergic receptor binding;binding;carbohydrate binding;complement binding;complement component C1q binding;glycosaminoglycan binding;G-protein-coupled receptor binding;hyaluronic acid binding;kininogen binding;mRNA binding;nucleic acid binding;opsonin binding;pattern binding;polysaccharide binding;protein binding;protein binding transcription factor activity;receptor binding;RNA binding;transcription cofactor activity;transcription corepressor activity;transcription factor binding;transcription factor binding transcription factor activity	cell part;cell surface;cytoplasm;cytoplasmic part;cytosol;extracellular region part;extracellular space;intracellular membrane-bounded organelle;intracellular non-membrane-bounded organelle;intracellular organelle;intracellular organelle lumen;intracellular organelle part;intracellular part;membrane;membrane-bounded organelle;membrane-enclosed lumen;mitochondrial matrix;mitochondrial part;mitochondrion;non-membrane-bounded organelle;nuclear part;nucleolus;nucleus;organelle;organelle lumen;organelle part;plasma membrane		7	7	7	50.4	50.4	50.4	31.362	0	101.53	8157400000	210	28.9667	28.784	29.1452	28.9811	29.0656	29.1066	29.4391	29.6787	29.463	28.9743	28.8261	29.0028	29.3305	29.1005	29.751	29.7642	29.8498	29.684
+	1.78819	-0.713912	O75131;A0A087WYQ3;E5RHZ0;A0A087WXR6;H0YB26;A0A087WUS8;E7ENV7;Q96FN4;Q8IYJ1;Q96A23;O95741;Q86YQ8;Q9HCH3;Q9UBL6	O75131;A0A087WYQ3	Copine-3	CPNE3	Color2 [DarkGray]	1	4					anatomical structure development;biosynthetic process;cell communication;cell-cell signaling;cellular biosynthetic process;cellular lipid metabolic process;cellular macromolecule metabolic process;cellular metabolic process;cellular process;cellular protein metabolic process;cellular response to calcium ion;cellular response to chemical stimulus;cellular response to inorganic substance;cellular response to metal ion;cellular response to stimulus;developmental process;establishment of localization;glycerolipid biosynthetic process;glycerolipid metabolic process;glycerophospholipid biosynthetic process;glycerophospholipid metabolic process;lipid biosynthetic process;lipid metabolic process;macromolecule metabolic process;macromolecule modification;metabolic process;nervous system development;organophosphate metabolic process;phosphate-containing compound metabolic process;phospholipid biosynthetic process;phospholipid metabolic process;phosphorus metabolic process;phosphorylation;primary metabolic process;protein metabolic process;protein modification process;protein phosphorylation;response to calcium ion;response to chemical stimulus;response to inorganic substance;response to metal ion;response to stimulus;signaling;small molecule metabolic process;synaptic transmission;system development;transport;vesicle-mediated transport	binding;calcium ion binding;calcium-dependent phospholipid binding;catalytic activity;cation binding;ion binding;kinase activity;lipid binding;metal ion binding;phosphatidylserine binding;phospholipid binding;phosphotransferase activity, alcohol group as acceptor;protein kinase activity;protein serine/threonine kinase activity;transferase activity;transferase activity, transferring phosphorus-containing groups;transporter activity	axon;cell body;cell part;cell projection;cytoplasm;cytoplasmic part;cytosol;dendrite;extracellular membrane-bounded organelle;extracellular organelle;extracellular region part;extracellular space;extracellular vesicular exosome;intracellular membrane-bounded organelle;intracellular organelle;intracellular part;membrane;membrane-bounded organelle;membrane-bounded vesicle;neuron projection;neuronal cell body;nucleus;organelle;plasma membrane;vesicle		8	8	8	14.9	14.9	14.9	60.13	0	9.7035	1009200000	71	26.001	26.2236	25.8479	26.2673	26.0096	26.7294	26.8569	26.8986	26.6411	25.4041	25.4023	25.4152	25.4896	25.5475	25.5417	26.0095	26.3721	26.7393
+	2.19493	-0.71387	A0A3B3IUB5;Q8TCT9;A0A075B6F6;A0A0S2Z6F0;A0A3B3IT72;A0A0C4DGU3	A0A3B3IUB5;Q8TCT9;A0A075B6F6;A0A0S2Z6F0;A0A3B3IT72	Minor histocompatibility antigen H13	HM13	Color2 [DarkGray]	1	4					macromolecule metabolic process;membrane protein proteolysis;metabolic process;primary metabolic process;protein metabolic process;proteolysis	aspartic endopeptidase activity, intramembrane cleaving;aspartic-type endopeptidase activity;aspartic-type peptidase activity;binding;catalytic activity;endopeptidase activity;enzyme binding;hydrolase activity;identical protein binding;peptidase activity;peptidase activity, acting on L-amino acid peptides;protein binding;protein dimerization activity;protein homodimerization activity;ubiquitin protein ligase binding	cell part;cell surface;cytoplasmic part;endoplasmic reticulum;endoplasmic reticulum part;integral to cytosolic side of endoplasmic reticulum membrane;integral to endoplasmic reticulum membrane;integral to lumenal side of endoplasmic reticulum membrane;integral to membrane;integral to organelle membrane;intracellular membrane-bounded organelle;intracellular organelle;intracellular organelle part;intracellular part;intrinsic to endoplasmic reticulum membrane;intrinsic to membrane;intrinsic to organelle membrane;membrane;membrane part;membrane-bounded organelle;organelle;organelle part;plasma membrane;rough endoplasmic reticulum		8	8	8	18.6	18.6	18.6	46.313	0	43.504	1167800000	181	26.1346	25.905	25.8008	25.5311	25.111	26.2624	26.2861	26.4403	26.3629	25.5159	25.5791	25.7147	25.8038	25.8511	25.8981	26.3045	26.7135	26.7111
+	2.77917	-0.712447	Q9NRN7;E9PLW6;E9PNF3	Q9NRN7;E9PLW6	L-aminoadipate-semialdehyde dehydrogenase-phosphopantetheinyl transferase	AASDHPPT	Color2 [DarkGray]	1	4					amine metabolic process;biosynthetic process;carboxylic acid biosynthetic process;carboxylic acid metabolic process;cellular amine metabolic process;cellular amino acid metabolic process;cellular biosynthetic process;cellular ketone metabolic process;cellular lipid metabolic process;cellular metabolic process;cellular modified amino acid metabolic process;cellular nitrogen compound metabolic process;cellular process;coenzyme metabolic process;cofactor metabolic process;fatty acid biosynthetic process;fatty acid metabolic process;lipid biosynthetic process;lipid metabolic process;metabolic process;monocarboxylic acid metabolic process;nitrogen compound metabolic process;organic acid biosynthetic process;organic acid metabolic process;oxoacid metabolic process;pantothenate metabolic process;primary metabolic process;small molecule biosynthetic process;small molecule metabolic process;vitamin metabolic process;water-soluble vitamin metabolic process	binding;catalytic activity;cation binding;holo-[acyl-carrier-protein] synthase activity;ion binding;magnesium ion binding;metal ion binding;phosphotransferase activity, for other substituted phosphate groups;transferase activity;transferase activity, transferring phosphorus-containing groups	cell part;cytoplasmic part;cytosol;extracellular membrane-bounded organelle;extracellular organelle;extracellular region part;extracellular vesicular exosome;intracellular part;membrane-bounded organelle;membrane-bounded vesicle;organelle;vesicle	Pantothenate and CoA biosynthesis	8	8	8	25.9	25.9	25.9	35.776	0	35.738	257270000	45	23.9778	24.0202	23.7781	24.1094	24.0101	25.0407	25.3695	24.8801	24.4822	23.8783	23.2922	23.6573	23.9657	23.5979	24.2388	24.5353	24.4013	24.3875
+	3.97413	-0.709424	Q9BRK5;H0Y3T6;G3V1E2	Q9BRK5;H0Y3T6;G3V1E2	45 kDa calcium-binding protein	SDF4	Color2 [DarkGray]	1	4					anatomical structure development;calcium ion-dependent exocytosis;cell differentiation;cellular developmental process;cellular process;cerebellum development;developmental process;establishment of localization;establishment of localization in cell;exocytosis;fat cell differentiation;response to abiotic stimulus;response to chemical stimulus;response to ethanol;response to light stimulus;response to organic substance;response to radiation;response to stimulus;response to UV;secretion;secretion by cell;transport;UV protection;vesicle-mediated transport;zymogen granule exocytosis	binding;calcium ion binding;cation binding;identical protein binding;ion binding;metal ion binding;protein binding	bleb;cell part;cell projection;cytoplasm;cytoplasmic part;endosome;extracellular membrane-bounded organelle;extracellular organelle;extracellular region part;extracellular vesicular exosome;Golgi apparatus;Golgi apparatus part;Golgi lumen;intracellular membrane-bounded organelle;intracellular organelle;intracellular organelle lumen;intracellular organelle part;intracellular part;late endosome;membrane;membrane-bounded organelle;membrane-bounded vesicle;membrane-enclosed lumen;organelle;organelle lumen;organelle part;plasma membrane;vesicle		12	12	12	50.3	50.3	50.3	41.806	0	62.743	1085400000	153	25.7918	25.5462	25.4592	26.1504	26.0892	26.7027	26.1949	26.4258	26.2873	26.1185	26.2079	26.3327	25.9415	26.1887	26.8091	26.7366	26.8999	27.0236
+	1.32635	-0.707239	P24539;Q5QNZ2	P24539;Q5QNZ2	ATP synthase F(0) complex subunit B1, mitochondrial	ATP5F1	Color2 [DarkGray]	1	4					anatomical structure development;ATP biosynthetic process;ATP metabolic process;ATP synthesis coupled proton transport;biosynthetic process;cation transport;cellular biosynthetic process;cellular metabolic process;cellular nitrogen compound biosynthetic process;cellular nitrogen compound metabolic process;cellular process;developmental process;electron transport chain;energy coupled proton transport, down electrochemical gradient;establishment of localization;establishment of localization in cell;generation of precursor metabolites and energy;heterocycle biosynthetic process;heterocycle metabolic process;hydrogen transport;intracellular transport;ion transmembrane transport;ion transport;metabolic process;mitochondrial ATP synthesis coupled proton transport;mitochondrial transport;monovalent inorganic cation transport;nitrogen compound metabolic process;nucleobase-containing compound biosynthetic process;nucleobase-containing compound metabolic process;nucleobase-containing small molecule metabolic process;nucleoside phosphate metabolic process;nucleoside triphosphate biosynthetic process;nucleoside triphosphate metabolic process;nucleotide biosynthetic process;nucleotide metabolic process;oxidation-reduction process;primary metabolic process;proton transport;purine nucleoside triphosphate biosynthetic process;purine nucleoside triphosphate metabolic process;purine nucleotide biosynthetic process;purine nucleotide metabolic process;purine ribonucleoside triphosphate biosynthetic process;purine ribonucleoside triphosphate metabolic process;purine ribonucleotide biosynthetic process;purine ribonucleotide metabolic process;purine-containing compound biosynthetic process;purine-containing compound metabolic process;respiratory electron transport chain;ribonucleoside triphosphate biosynthetic process;ribonucleoside triphosphate metabolic process;ribonucleotide biosynthetic process;ribonucleotide metabolic process;small molecule metabolic process;substantia nigra development;transmembrane transport;transport	cation transmembrane transporter activity;hydrogen ion transmembrane transporter activity;inorganic cation transmembrane transporter activity;ion transmembrane transporter activity;monovalent inorganic cation transmembrane transporter activity;substrate-specific transmembrane transporter activity;substrate-specific transporter activity;transmembrane transporter activity;transporter activity	cell part;cytoplasmic part;extracellular membrane-bounded organelle;extracellular organelle;extracellular region part;extracellular vesicular exosome;intracellular membrane-bounded organelle;intracellular organelle;intracellular organelle lumen;intracellular organelle part;intracellular part;macromolecular complex;membrane;membrane part;membrane-bounded organelle;membrane-bounded vesicle;membrane-enclosed lumen;mitochondrial inner membrane;mitochondrial matrix;mitochondrial membrane;mitochondrial membrane part;mitochondrial part;mitochondrial proton-transporting ATP synthase complex;mitochondrial proton-transporting ATP synthase complex, coupling factor F(o);mitochondrion;nuclear part;nucleoplasm;nucleus;organelle;organelle inner membrane;organelle lumen;organelle membrane;organelle part;protein complex;proton-transporting ATP synthase complex;proton-transporting ATP synthase complex, coupling factor F(o);proton-transporting two-sector ATPase complex;proton-transporting two-sector ATPase complex, proton-transporting domain;vesicle	Alzheimer's disease;Huntington's disease;Oxidative phosphorylation;Parkinson's disease	6	6	6	26.6	26.6	26.6	28.908	0	312.67	807900000	86	25.7433	25.9356	24.9975	25.5013	24.9148	25.6367	26.0649	26.1559	26.1398	25.5474	25.9095	25.4704	25.5716	25.705	25.4711	26.3436	26.602	26.9754
+	1.90995	-0.705433	B5MCF9;O00541;B3KXD6;H7C267;H7BYY8	B5MCF9;O00541;B3KXD6	Pescadillo homolog	PES1	Color2 [DarkGray]	1	4					biological regulation;cell proliferation;cellular component biogenesis;cellular component biogenesis at cellular level;cellular component organization;cellular component organization at cellular level;cellular component organization or biogenesis;cellular component organization or biogenesis at cellular level;cellular localization;cellular macromolecule localization;cellular macromolecule metabolic process;cellular metabolic process;cellular nitrogen compound metabolic process;cellular process;cellular protein localization;localization;macromolecule localization;macromolecule metabolic process;maturation of 5.8S rRNA;maturation of 5.8S rRNA from tricistronic rRNA transcript (SSU-rRNA, 5.8S rRNA, LSU-rRNA);maturation of LSU-rRNA;maturation of LSU-rRNA from tricistronic rRNA transcript (SSU-rRNA, 5.8S rRNA, LSU-rRNA);metabolic process;ncRNA metabolic process;ncRNA processing;nitrogen compound metabolic process;nucleic acid metabolic process;nucleobase-containing compound metabolic process;nucleolus organization;nucleus organization;organelle organization;primary metabolic process;protein localization;protein localization to organelle;regulation of biological process;regulation of cell cycle;regulation of cellular process;ribonucleoprotein complex biogenesis;ribosomal large subunit biogenesis;RNA metabolic process;RNA processing;rRNA metabolic process;rRNA processing	binding;ribonucleoprotein binding	cell part;chromosome;condensed chromosome;cytoplasm;intracellular membrane-bounded organelle;intracellular non-membrane-bounded organelle;intracellular organelle;intracellular organelle part;intracellular part;macromolecular complex;membrane;membrane-bounded organelle;non-membrane-bounded organelle;nuclear part;nucleolar part;nucleolus;nucleoplasm;nucleus;organelle;organelle part;PeBoW complex;preribosome;preribosome, large subunit precursor;protein complex;ribonucleoprotein complex		11	11	11	22.8	22.8	22.8	66.077	0	20.131	428090000	72	25.3856	25.6774	25.6518	25.1699	24.9354	25.0932	25.3992	25.3949	24.9233	24.2203	24.0588	23.5238	23.8928	24.2472	24.2786	24.6247	25.0873	24.7855
+	3.67125	-0.703979	P30040;F8VY02;F8W1G0	P30040;F8VY02	Endoplasmic reticulum resident protein 29	ERP29	Color2 [DarkGray]	1	4					activation of MAPK activity;biological regulation;cellular macromolecule metabolic process;cellular metabolic process;cellular process;cellular protein metabolic process;establishment of localization;establishment of localization in cell;establishment of protein localization;intracellular protein transport;intracellular transport;macromolecule metabolic process;macromolecule modification;metabolic process;negative regulation of biological process;negative regulation of cellular process;negative regulation of gene expression;negative regulation of macromolecule metabolic process;negative regulation of metabolic process;negative regulation of protein secretion;negative regulation of protein transport;negative regulation of secretion;negative regulation of transport;phosphate-containing compound metabolic process;phosphorus metabolic process;phosphorylation;positive regulation of biological process;positive regulation of catalytic activity;positive regulation of cellular metabolic process;positive regulation of cellular process;positive regulation of cellular protein metabolic process;positive regulation of gene expression;positive regulation of kinase activity;positive regulation of macromolecule metabolic process;positive regulation of MAP kinase activity;positive regulation of metabolic process;positive regulation of molecular function;positive regulation of phosphate metabolic process;positive regulation of phosphorus metabolic process;positive regulation of phosphorylation;positive regulation of protein kinase activity;positive regulation of protein metabolic process;positive regulation of protein modification process;positive regulation of protein phosphorylation;positive regulation of protein serine/threonine kinase activity;positive regulation of transferase activity;primary metabolic process;protein folding;protein metabolic process;protein modification process;protein phosphorylation;protein secretion;protein transport;protein unfolding;regulation of biological process;regulation of catalytic activity;regulation of cellular localization;regulation of cellular metabolic process;regulation of cellular process;regulation of cellular protein metabolic process;regulation of establishment of protein localization;regulation of gene expression;regulation of kinase activity;regulation of localization;regulation of macromolecule metabolic process;regulation of MAP kinase activity;regulation of metabolic process;regulation of molecular function;regulation of phosphate metabolic process;regulation of phosphorus metabolic process;regulation of phosphorylation;regulation of primary metabolic process;regulation of protein kinase activity;regulation of protein localization;regulation of protein metabolic process;regulation of protein modification process;regulation of protein phosphorylation;regulation of protein secretion;regulation of protein serine/threonine kinase activity;regulation of protein transport;regulation of response to stimulus;regulation of secretion;regulation of signal transduction;regulation of signaling;regulation of transferase activity;regulation of transport;secretion;secretion by cell;transport	binding;chaperone binding;identical protein binding;protein binding;protein dimerization activity;protein homodimerization activity	cell part;cell surface;cytoplasmic membrane-bounded vesicle;cytoplasmic part;cytoplasmic vesicle;endoplasmic reticulum;endoplasmic reticulum lumen;endoplasmic reticulum part;extracellular membrane-bounded organelle;extracellular organelle;extracellular region part;extracellular vesicular exosome;intracellular membrane-bounded organelle;intracellular organelle;intracellular organelle lumen;intracellular organelle part;intracellular part;melanosome;membrane;membrane-bounded organelle;membrane-bounded vesicle;membrane-enclosed lumen;organelle;organelle lumen;organelle part;pigment granule;smooth endoplasmic reticulum;transport vesicle;vesicle	Protein processing in endoplasmic reticulum	11	11	11	55.9	55.9	55.9	28.993	0	28.33	2372800000	354	27.225	26.8651	27.0646	26.4021	26.5843	27.3804	27.1347	27.0975	27.8555	27.3302	27.2368	27.0716	27.3476	27.3202	27.774	27.9062	28.2209	27.96
+	2.12856	-0.698134	Q9HAV7	Q9HAV7	GrpE protein homolog 1, mitochondrial	GRPEL1	Color2 [DarkGray]	1	4					cellular macromolecule metabolic process;cellular metabolic process;cellular process;cellular protein metabolic process;establishment of localization;establishment of localization in cell;establishment of protein localization;establishment of protein localization in mitochondrion;establishment of protein localization to organelle;intracellular protein transport;intracellular transport;macromolecule metabolic process;metabolic process;mitochondrial transport;primary metabolic process;protein folding;protein import;protein metabolic process;protein targeting;protein targeting to mitochondrion;protein transport;transport	adenyl nucleotide binding;adenyl-nucleotide exchange factor activity;ATPase regulator activity;binding;enzyme regulator activity;nucleoside-triphosphatase regulator activity;nucleotide binding;protein binding;purine nucleotide binding;unfolded protein binding	cell part;cytoplasmic part;intracellular membrane-bounded organelle;intracellular organelle;intracellular organelle lumen;intracellular organelle part;intracellular part;membrane-bounded organelle;membrane-enclosed lumen;mitochondrial matrix;mitochondrial part;mitochondrion;organelle;organelle lumen;organelle part		5	5	5	29.5	29.5	29.5	24.279	0	59.334	719700000	89	25.2557	25.1608	25.7185	25.5712	25.3414	25.8408	26.0449	26.3139	26.0257	25.4726	24.8296	25.0953	25.5481	25.424	25.7232	25.8019	26.2144	26.1488
+	2.93477	-0.695318	Q13363;D6RAX2;E7ESU7;E7EPF8;H0Y8W7;E9PGB1;H0Y9M9;H0Y8U5	Q13363;D6RAX2;E7ESU7;E7EPF8;H0Y8W7	C-terminal-binding protein 1	CTBP1	Color2 [DarkGray]	1	4					biological regulation;cell differentiation;cellular component organization;cellular component organization at cellular level;cellular component organization or biogenesis;cellular component organization or biogenesis at cellular level;cellular developmental process;cellular macromolecule metabolic process;cellular metabolic process;cellular process;cellular protein metabolic process;developmental process;fat cell differentiation;Golgi organization;macromolecule metabolic process;macromolecule modification;metabolic process;negative regulation of biological process;negative regulation of biosynthetic process;negative regulation of cell proliferation;negative regulation of cellular biosynthetic process;negative regulation of cellular component organization;negative regulation of cellular macromolecule biosynthetic process;negative regulation of cellular metabolic process;negative regulation of cellular process;negative regulation of cellular protein metabolic process;negative regulation of gene expression;negative regulation of histone acetylation;negative regulation of histone H4 acetylation;negative regulation of histone modification;negative regulation of macromolecule biosynthetic process;negative regulation of macromolecule metabolic process;negative regulation of metabolic process;negative regulation of nitrogen compound metabolic process;negative regulation of nucleobase-containing compound metabolic process;negative regulation of organelle organization;negative regulation of peptidyl-lysine acetylation;negative regulation of protein metabolic process;negative regulation of protein modification process;negative regulation of RNA metabolic process;negative regulation of transcription from RNA polymerase II promoter;negative regulation of transcription, DNA-dependent;organelle organization;oxidation-reduction process;phosphate-containing compound metabolic process;phosphorus metabolic process;phosphorylation;positive regulation of biological process;positive regulation of cellular component organization;positive regulation of cellular metabolic process;positive regulation of cellular process;positive regulation of cellular protein metabolic process;positive regulation of histone deacetylation;positive regulation of histone modification;positive regulation of macromolecule metabolic process;positive regulation of metabolic process;positive regulation of organelle organization;positive regulation of protein deacetylation;positive regulation of protein metabolic process;positive regulation of protein modification process;primary metabolic process;protein metabolic process;protein modification process;protein phosphorylation;regulation of biological process;regulation of biosynthetic process;regulation of cell cycle;regulation of cell proliferation;regulation of cellular biosynthetic process;regulation of cellular component organization;regulation of cellular macromolecule biosynthetic process;regulation of cellular metabolic process;regulation of cellular process;regulation of cellular protein metabolic process;regulation of chromosome organization;regulation of gene expression;regulation of histone acetylation;regulation of histone deacetylation;regulation of histone H4 acetylation;regulation of histone modification;regulation of macromolecule biosynthetic process;regulation of macromolecule metabolic process;regulation of metabolic process;regulation of nitrogen compound metabolic process;regulation of nucleobase-containing compound metabolic process;regulation of organelle organization;regulation of peptidyl-lysine acetylation;regulation of primary metabolic process;regulation of protein deacetylation;regulation of protein metabolic process;regulation of protein modification process;regulation of RNA metabolic process;regulation of transcription from RNA polymerase II promoter;regulation of transcription, DNA-dependent;reproductive process;viral genome replication;viral reproductive process;white fat cell differentiation	binding;catalytic activity;coenzyme binding;cofactor binding;NAD binding;nucleic acid binding transcription factor activity;nucleotide binding;oxidoreductase activity;oxidoreductase activity, acting on CH-OH group of donors;oxidoreductase activity, acting on the CH-OH group of donors, NAD or NADP as acceptor;protein binding;protein binding transcription factor activity;protein C-terminus binding;protein domain specific binding;repressing transcription factor binding;RNA polymerase II transcription cofactor activity;RNA polymerase II transcription corepressor activity;RNA polymerase II transcription factor binding transcription factor activity;RNA polymerase II transcription factor binding transcription factor activity involved in negative regulation of transcription;sequence-specific DNA binding transcription factor activity;transcription cofactor activity;transcription corepressor activity;transcription factor binding;transcription factor binding transcription factor activity	cell part;cytoplasmic part;cytosol;intracellular membrane-bounded organelle;intracellular organelle;intracellular organelle part;intracellular part;macromolecular complex;membrane-bounded organelle;nuclear part;nucleoplasm;nucleoplasm part;nucleus;organelle;organelle part;protein complex;transcription factor complex;transcriptional repressor complex	Chronic myeloid leukemia;Notch signaling pathway;Pathways in cancer;Wnt signaling pathway	8	8	5	23.4	23.4	18	47.535	0	19.158	919910000	88	25.529	25.794	25.5829	25.2319	25.3704	26.1863	26.4465	26.5164	26.4635	26.0314	25.7356	26.0828	26.071	25.7832	26.3298	26.6308	26.7017	26.8822
+	1.73526	-0.694864	Q9BYD1;E5RJI7;H0YAX3;E5RFI2	Q9BYD1;E5RJI7;H0YAX3	39S ribosomal protein L13, mitochondrial	MRPL13	Color2 [DarkGray]	1	4					biosynthetic process;cellular biosynthetic process;cellular component disassembly;cellular component disassembly at cellular level;cellular component organization;cellular component organization at cellular level;cellular component organization or biogenesis;cellular component organization or biogenesis at cellular level;cellular macromolecular complex disassembly;cellular macromolecular complex subunit organization;cellular macromolecule biosynthetic process;cellular macromolecule metabolic process;cellular metabolic process;cellular process;cellular protein complex disassembly;cellular protein metabolic process;macromolecular complex disassembly;macromolecular complex subunit organization;macromolecule biosynthetic process;macromolecule metabolic process;metabolic process;mitochondrial translation;mitochondrial translational elongation;mitochondrial translational initiation;mitochondrial translational termination;mitochondrion organization;organelle organization;primary metabolic process;protein complex disassembly;protein complex subunit organization;protein metabolic process;translation;translational elongation;translational initiation;translational termination	structural constituent of ribosome;structural molecule activity	cell part;cytoplasmic part;intracellular non-membrane-bounded organelle;intracellular organelle;intracellular organelle part;intracellular part;large ribosomal subunit;macromolecular complex;membrane;mitochondrial inner membrane;mitochondrial large ribosomal subunit;mitochondrial membrane;mitochondrial part;mitochondrial ribosome;non-membrane-bounded organelle;organellar large ribosomal subunit;organellar ribosome;organelle;organelle inner membrane;organelle membrane;organelle part;ribonucleoprotein complex;ribosome	Ribosome	4	4	4	27	27	27	20.692	0	4.7369	240040000	37	23.5152	23.9252	24.1365	23.6691	23.7779	24.1672	24.5376	24.4593	24.5057	23.7009	23.9451	23.6469	24.0803	23.792	23.8547	24.5343	24.8436	24.879
+	2.27795	-0.693659	P22695;H3BRG4;H3BSJ9;H3BP04;H3BUE4;H3BUI9;A0A087WVZ4	P22695;H3BRG4;H3BSJ9	Cytochrome b-c1 complex subunit 2, mitochondrial	UQCRC2	Color2 [DarkGray]	1	4					aerobic respiration;cellular metabolic process;cellular process;cellular respiration;electron transport chain;energy derivation by oxidation of organic compounds;generation of precursor metabolites and energy;metabolic process;oxidation-reduction process;oxidative phosphorylation;phosphate-containing compound metabolic process;phosphorus metabolic process;phosphorylation;respiratory electron transport chain;small molecule metabolic process	binding;catalytic activity;cation binding;endopeptidase activity;hydrolase activity;ion binding;metal ion binding;metalloendopeptidase activity;metallopeptidase activity;peptidase activity;peptidase activity, acting on L-amino acid peptides	cell part;cytoplasmic part;extracellular membrane-bounded organelle;extracellular organelle;extracellular region part;extracellular vesicular exosome;intracellular membrane-bounded organelle;intracellular organelle;intracellular organelle part;intracellular part;macromolecular complex;membrane;membrane part;membrane-bounded organelle;membrane-bounded vesicle;mitochondrial inner membrane;mitochondrial membrane;mitochondrial membrane part;mitochondrial part;mitochondrial respiratory chain complex III;mitochondrion;organelle;organelle inner membrane;organelle membrane;organelle part;protein complex;respiratory chain complex III;vesicle	Alzheimer's disease;Cardiac muscle contraction;Huntington's disease;Oxidative phosphorylation;Parkinson's disease	14	14	14	44.6	44.6	44.6	48.442	0	117.13	3305600000	367	27.7159	27.7335	27.6455	27.4237	27.2882	27.943	27.9208	27.5982	28.0051	27.6142	27.7227	27.7713	27.8227	27.9268	27.9161	28.6286	28.7426	28.5735
+	1.14059	-0.693205	O94925;H7BZD1;C9JIJ6	O94925	Glutaminase kidney isoform, mitochondrial	GLS	Color2 [DarkGray]	1	4					amine biosynthetic process;amine catabolic process;amine metabolic process;behavior;behavioral interaction between organisms;biological regulation;biosynthetic process;carboxylic acid biosynthetic process;carboxylic acid catabolic process;carboxylic acid metabolic process;catabolic process;cell communication;cell-cell signaling;cellular amine metabolic process;cellular amino acid biosynthetic process;cellular amino acid catabolic process;cellular amino acid metabolic process;cellular biosynthetic process;cellular catabolic process;cellular component assembly;cellular component organization;cellular component organization or biogenesis;cellular ketone metabolic process;cellular macromolecule metabolic process;cellular metabolic process;cellular nitrogen compound biosynthetic process;cellular nitrogen compound metabolic process;cellular process;establishment of localization;establishment of localization in cell;feeding behavior;gene expression;glutamate biosynthetic process;glutamate metabolic process;glutamate secretion;glutamine catabolic process;glutamine family amino acid biosynthetic process;glutamine family amino acid catabolic process;glutamine family amino acid metabolic process;glutamine metabolic process;macromolecular complex assembly;macromolecular complex subunit organization;macromolecule metabolic process;metabolic process;multicellular organismal process;multi-organism process;neurological system process;neurotransmitter secretion;neurotransmitter transport;nitrogen compound metabolic process;nucleic acid metabolic process;nucleobase-containing compound metabolic process;organic acid biosynthetic process;organic acid catabolic process;organic acid metabolic process;oxoacid metabolic process;primary metabolic process;protein complex assembly;protein complex subunit organization;protein homooligomerization;protein homotetramerization;protein oligomerization;protein tetramerization;regulation of biological process;regulation of biological quality;regulation of multicellular organismal process;regulation of neurotransmitter levels;regulation of respiratory gaseous exchange;regulation of respiratory gaseous exchange by neurological system process;regulation of respiratory system process;regulation of system process;response to stimulus;RNA biosynthetic process;RNA metabolic process;secretion;secretion by cell;signal release;signaling;small molecule biosynthetic process;small molecule catabolic process;small molecule metabolic process;suckling behavior;synaptic transmission;system process;transcription initiation from RNA polymerase II promoter;transcription initiation, DNA-dependent;transport	catalytic activity;glutaminase activity;hydrolase activity;hydrolase activity, acting on carbon-nitrogen (but not peptide) bonds;hydrolase activity, acting on carbon-nitrogen (but not peptide) bonds, in linear amides	cell part;cytoplasmic part;cytosol;intracellular membrane-bounded organelle;intracellular organelle;intracellular organelle lumen;intracellular organelle part;intracellular part;membrane-bounded organelle;membrane-enclosed lumen;mitochondrial matrix;mitochondrial part;mitochondrion;organelle;organelle lumen;organelle part	Alanine, aspartate and glutamate metabolism;Arginine and proline metabolism;D-Glutamine and D-glutamate metabolism;Nitrogen metabolism;Proximal tubule bicarbonate reclamation	12	12	11	25	25	23.8	73.46	0	90.674	1916800000	258	27.0378	27.0472	27.1031	26.4802	26.1833	27.3519	27.1266	27.3385	27.0695	27.5607	26.103	26.2821	26.9373	26.9762	27.285	27.1175	27.7031	27.7546
+	4.01576	-0.688348	P31930	P31930	Cytochrome b-c1 complex subunit 1, mitochondrial	UQCRC1	Color2 [DarkGray]	1	4					aerobic respiration;cellular metabolic process;cellular process;cellular respiration;electron transport chain;energy derivation by oxidation of organic compounds;generation of precursor metabolites and energy;metabolic process;mitochondrial electron transport, ubiquinol to cytochrome c;oxidation-reduction process;oxidative phosphorylation;phosphate-containing compound metabolic process;phosphorus metabolic process;phosphorylation;respiratory electron transport chain;response to activity;response to alkaloid;response to chemical stimulus;response to organic substance;response to stimulus;small molecule metabolic process	binding;catalytic activity;cation binding;cation transmembrane transporter activity;enzyme binding;hydrogen ion transmembrane transporter activity;inorganic cation transmembrane transporter activity;ion binding;ion transmembrane transporter activity;metal ion binding;monovalent inorganic cation transmembrane transporter activity;oxidoreductase activity;oxidoreductase activity, acting on diphenols and related substances as donors;oxidoreductase activity, acting on diphenols and related substances as donors, cytochrome as acceptor;protein binding;substrate-specific transmembrane transporter activity;substrate-specific transporter activity;transmembrane transporter activity;transporter activity;ubiquinol-cytochrome-c reductase activity;ubiquitin protein ligase binding	cell part;cytoplasmic part;intracellular membrane-bounded organelle;intracellular organelle;intracellular organelle part;intracellular part;macromolecular complex;membrane;membrane part;membrane-bounded organelle;mitochondrial inner membrane;mitochondrial membrane;mitochondrial membrane part;mitochondrial part;mitochondrial respiratory chain;mitochondrial respiratory chain complex III;mitochondrion;organelle;organelle inner membrane;organelle membrane;organelle part;protein complex;respiratory chain;respiratory chain complex III	Alzheimer's disease;Cardiac muscle contraction;Huntington's disease;Oxidative phosphorylation;Parkinson's disease	16	16	15	47.9	47.9	46.5	52.645	0	83.917	3164300000	237	27.6096	27.4848	27.7137	27.3489	27.525	27.7806	27.5774	27.5197	27.6085	27.7405	27.6599	27.9116	27.8366	27.9012	28.2992	28.6442	28.5888	28.461
+	1.73179	-0.686022	Q9H9B4;D6RDG7;S4R2X2;D6RFI0;D6RAE9	Q9H9B4;D6RDG7;S4R2X2;D6RFI0	Sideroflexin-1	SFXN1	Color2 [DarkGray]	1	4					biological regulation;cation homeostasis;cation transport;cell differentiation;cellular developmental process;cellular process;chemical homeostasis;developmental process;erythrocyte differentiation;establishment of localization;homeostatic process;ion homeostasis;ion transport;iron ion homeostasis;iron ion transport;metal ion transport;myeloid cell differentiation;regulation of biological quality;transition metal ion transport;transport	ion transmembrane transporter activity;substrate-specific transmembrane transporter activity;substrate-specific transporter activity;transmembrane transporter activity;transporter activity	cell part;cytoplasmic part;integral to membrane;intracellular membrane-bounded organelle;intracellular organelle;intracellular organelle part;intracellular part;intrinsic to membrane;membrane;membrane part;membrane-bounded organelle;mitochondrial inner membrane;mitochondrial membrane;mitochondrial part;mitochondrion;organelle;organelle inner membrane;organelle membrane;organelle part		7	7	7	27.6	27.6	27.6	35.619	0	41.098	1827900000	173	26.8571	26.9159	27.0629	26.3888	26.5613	27.1416	27.0145	27.097	27.4541	26.945	26.771	26.6315	26.8794	26.9338	26.8508	27.4582	27.923	27.8406
+	1.83638	-0.684605	Q6IAA8;F5GX19;F5H3Y3;H0YFI1;F5H479	Q6IAA8;F5GX19;F5H3Y3;H0YFI1;F5H479	Ragulator complex protein LAMTOR1	LAMTOR1	Color2 [DarkGray]	1	4					biological regulation;cell growth;cellular component organization;cellular component organization at cellular level;cellular component organization or biogenesis;cellular component organization or biogenesis at cellular level;cellular localization;cellular macromolecule localization;cellular process;cellular protein localization;cellular response to acid;cellular response to amine stimulus;cellular response to amino acid stimulus;cellular response to chemical stimulus;cellular response to endogenous stimulus;cellular response to organic nitrogen;cellular response to organic substance;cellular response to stimulus;chemical homeostasis;cholesterol homeostasis;endosome localization;endosome organization;growth;homeostatic process;lipid homeostasis;localization;lysosome localization;lysosome organization;macromolecule localization;organelle localization;organelle organization;positive regulation of biological process;positive regulation of catalytic activity;positive regulation of cell communication;positive regulation of cellular process;positive regulation of GTPase activity;positive regulation of hydrolase activity;positive regulation of intracellular protein kinase cascade;positive regulation of MAPKKK cascade;positive regulation of molecular function;positive regulation of response to stimulus;positive regulation of signal transduction;positive regulation of signaling;positive regulation of TOR signaling cascade;protein localization;regulation of biological process;regulation of biological quality;regulation of catabolic process;regulation of catalytic activity;regulation of cell communication;regulation of cellular catabolic process;regulation of cellular metabolic process;regulation of cellular process;regulation of cholesterol efflux;regulation of cholesterol esterification;regulation of cholesterol import;regulation of cholesterol transport;regulation of GTP catabolic process;regulation of GTPase activity;regulation of hydrolase activity;regulation of intracellular protein kinase cascade;regulation of lipid metabolic process;regulation of lipid transport;regulation of localization;regulation of macromolecule metabolic process;regulation of MAPKKK cascade;regulation of metabolic process;regulation of molecular function;regulation of nitrogen compound metabolic process;regulation of nucleobase-containing compound metabolic process;regulation of nucleotide catabolic process;regulation of nucleotide metabolic process;regulation of primary metabolic process;regulation of purine nucleotide catabolic process;regulation of receptor recycling;regulation of response to stimulus;regulation of signal transduction;regulation of signaling;regulation of steroid metabolic process;regulation of sterol import;regulation of sterol transport;regulation of TOR signaling cascade;regulation of transmembrane transport;regulation of transport;response to acid;response to amine stimulus;response to amino acid stimulus;response to chemical stimulus;response to endogenous stimulus;response to organic nitrogen;response to organic substance;response to stimulus;sterol homeostasis;vacuole organization		cell part;cytoplasmic part;endosomal part;endosome membrane;extracellular membrane-bounded organelle;extracellular organelle;extracellular region part;extracellular vesicular exosome;Golgi apparatus;intracellular membrane-bounded organelle;intracellular organelle;intracellular organelle part;intracellular part;late endosome membrane;lysosomal membrane;lysosome;lytic vacuole;macromolecular complex;membrane;membrane part;membrane raft;membrane-bounded organelle;membrane-bounded vesicle;organelle;organelle membrane;organelle part;plasma membrane;protein complex;Ragulator complex;vacuolar membrane;vacuolar part;vacuole;vesicle		5	5	5	45.3	45.3	45.3	17.745	0	28.395	379480000	32	24.2575	24.3439	24.1871	24.4286	23.8325	24.8078	24.7245	25.0944	25.002	24.3689	24.4973	24.5405	24.452	24.6277	24.6744	25.6499	25.5071	24.8961
+	3.30022	-0.682823	Q9Y678;H0Y8X7;D6RG17;H0Y8G2	Q9Y678	Coatomer subunit gamma-1	COPG1	Color2 [DarkGray]	1	4					cellular component movement;cellular component organization;cellular component organization at cellular level;cellular component organization or biogenesis;cellular component organization or biogenesis at cellular level;cellular process;COPI coating of Golgi vesicle;cytoskeleton-dependent intracellular transport;establishment of Golgi localization;establishment of localization;establishment of localization in cell;establishment of organelle localization;establishment of protein localization;Golgi transport vesicle coating;Golgi vesicle transport;intracellular protein transport;intracellular transport;membrane organization;microtubule-based movement;microtubule-based process;microtubule-based transport;organelle organization;organelle transport along microtubule;protein transport;retrograde vesicle-mediated transport, Golgi to ER;transport;vesicle coating;vesicle organization;vesicle-mediated transport	structural molecule activity	cell part;COPI vesicle coat;cytoplasmic part;cytoplasmic vesicle part;cytosol;Golgi apparatus part;Golgi membrane;intracellular organelle part;intracellular part;macromolecular complex;membrane;membrane coat;membrane part;organelle membrane;organelle part;protein complex;vesicle coat		26	26	24	37.2	37.2	34.9	97.717	0	101.87	3153200000	318	27.635	27.4947	27.3837	27.4898	27.6106	28.2546	28.2233	28.507	28.1897	27.3493	27.3052	27.1891	27.1547	27.3978	27.6601	27.9297	28.1785	28.0798
+	2.57543	-0.682626	Q13155;A8MU58;F8WCL2	Q13155;A8MU58	Aminoacyl tRNA synthase complex-interacting multifunctional protein 2	AIMP2	Color2 [DarkGray]	1	4					amine metabolic process;amino acid activation;apoptosis;biological regulation;carboxylic acid metabolic process;cell death;cell differentiation;cellular amine metabolic process;cellular amino acid metabolic process;cellular developmental process;cellular ketone metabolic process;cellular macromolecule metabolic process;cellular metabolic process;cellular nitrogen compound metabolic process;cellular process;death;developmental process;epithelial cell differentiation;gene expression;lung cell differentiation;lung epithelial cell differentiation;macromolecule metabolic process;metabolic process;ncRNA metabolic process;negative regulation of biological process;negative regulation of cell proliferation;negative regulation of cellular process;nitrogen compound metabolic process;nucleic acid metabolic process;nucleobase-containing compound metabolic process;organic acid metabolic process;oxoacid metabolic process;positive regulation of biological process;positive regulation of cellular metabolic process;positive regulation of cellular process;positive regulation of cellular protein metabolic process;positive regulation of macromolecule metabolic process;positive regulation of metabolic process;positive regulation of protein metabolic process;positive regulation of protein modification process;positive regulation of protein ubiquitination;primary metabolic process;programmed cell death;regulation of biological process;regulation of cell proliferation;regulation of cellular metabolic process;regulation of cellular process;regulation of cellular protein metabolic process;regulation of macromolecule metabolic process;regulation of metabolic process;regulation of primary metabolic process;regulation of protein metabolic process;regulation of protein modification process;regulation of protein ubiquitination;RNA metabolic process;small molecule metabolic process;tRNA aminoacylation;tRNA aminoacylation for protein translation;tRNA metabolic process;Type II pneumocyte differentiation		cell part;cytoplasmic part;cytosol;intracellular membrane-bounded organelle;intracellular organelle;intracellular part;membrane;membrane-bounded organelle;nucleus;organelle		9	9	9	46.9	46.9	46.9	35.348	0	45.001	805200000	116	25.5792	25.9313	25.6578	25.7314	25.4721	26.3683	26.6351	23.7436	25.8294	25.9159	25.3794	25.7809	25.9471	25.6044	26.5121	26.1302	26.6074	26.3829
+	1.93456	-0.681857	O75306	O75306	NADH dehydrogenase [ubiquinone] iron-sulfur protein 2, mitochondrial	NDUFS2	Color2 [DarkGray]	1	4					cellular metabolic process;cellular process;electron transport chain;generation of precursor metabolites and energy;metabolic process;mitochondrial electron transport, NADH to ubiquinone;oxidation-reduction process;respiratory electron transport chain;response to chemical stimulus;response to oxidative stress;response to stimulus;response to stress;small molecule metabolic process	4 iron, 4 sulfur cluster binding;binding;catalytic activity;cation binding;coenzyme binding;cofactor binding;electron carrier activity;enzyme binding;ion binding;iron-sulfur cluster binding;metal cluster binding;metal ion binding;NAD binding;NADH dehydrogenase (quinone) activity;NADH dehydrogenase (ubiquinone) activity;NADH dehydrogenase activity;nucleotide binding;oxidoreductase activity;oxidoreductase activity, acting on NADH or NADPH;oxidoreductase activity, acting on NADH or NADPH, quinone or similar compound as acceptor;protein binding;quinone binding;ubiquitin protein ligase binding	cell part;cytoplasmic part;intracellular membrane-bounded organelle;intracellular organelle;intracellular organelle part;intracellular part;macromolecular complex;membrane;membrane part;membrane-bounded organelle;mitochondrial inner membrane;mitochondrial membrane;mitochondrial membrane part;mitochondrial part;mitochondrial respiratory chain complex I;mitochondrion;NADH dehydrogenase complex;nuclear part;nucleoplasm;organelle;organelle inner membrane;organelle membrane;organelle part;protein complex;respiratory chain complex I	Alzheimer's disease;Huntington's disease;Oxidative phosphorylation;Parkinson's disease	10	10	10	32.8	32.8	32.8	52.545	0	37.443	632330000	52	25.2971	25.1512	25.7037	25.525	25.1522	25.5168	25.831	25.3295	25.6879	25.3436	25.142	25.4591	25.565	25.4245	26.0452	25.4854	26.3228	26.4214
+	1.26778	-0.681133	Q9Y6C9	Q9Y6C9	Mitochondrial carrier homolog 2	MTCH2	Color2 [DarkGray]	1	4					cellular localization;cellular macromolecule localization;cellular process;cellular protein localization;localization;macromolecule localization;protein localization;protein localization in mitochondrion;protein localization to organelle		cell part;cytoplasmic part;extracellular membrane-bounded organelle;extracellular organelle;extracellular region part;extracellular vesicular exosome;integral to membrane;intracellular membrane-bounded organelle;intracellular organelle;intracellular organelle part;intracellular part;intrinsic to membrane;membrane;membrane part;membrane-bounded organelle;membrane-bounded vesicle;mitochondrial inner membrane;mitochondrial membrane;mitochondrial outer membrane;mitochondrial part;nucleus;organelle;organelle inner membrane;organelle membrane;organelle outer membrane;organelle part;outer membrane;vesicle		8	8	4	28.1	28.1	9.2	33.331	0	20.481	1017200000	102	26.0058	26.2103	25.8812	26.0674	26.1579	26.2136	26.5018	26.4998	26.3246	25.89	26.0284	25.4998	25.9279	26.0653	25.6746	26.6109	26.9849	26.9833
+	1.11944	-0.680129	Q9Y5M8;H7C4H2;C9J5Z8	Q9Y5M8;H7C4H2	Signal recognition particle receptor subunit beta	SRPRB	Color2 [DarkGray]	1	4					biological regulation;biosynthetic process;cellular biosynthetic process;cellular macromolecule biosynthetic process;cellular macromolecule metabolic process;cellular metabolic process;cellular process;cellular protein metabolic process;cellular response to chemical stimulus;cellular response to organic substance;cellular response to stimulus;cellular response to stress;cellular response to topologically incorrect protein;cellular response to unfolded protein;cotranslational protein targeting to membrane;endoplasmic reticulum unfolded protein response;ER-nucleus signaling pathway;establishment of localization;establishment of localization in cell;establishment of protein localization;establishment of protein localization in endoplasmic reticulum;establishment of protein localization to organelle;gene expression;intracellular protein transport;intracellular signal transduction;intracellular transport;macromolecule biosynthetic process;macromolecule metabolic process;metabolic process;primary metabolic process;protein metabolic process;protein targeting;protein targeting to ER;protein targeting to membrane;protein transport;regulation of biological process;regulation of cellular process;response to chemical stimulus;response to endoplasmic reticulum stress;response to organic substance;response to stimulus;response to stress;response to topologically incorrect protein;response to unfolded protein;signal transduction;small GTPase mediated signal transduction;SRP-dependent cotranslational protein targeting to membrane;translation;transport	binding;GTP binding;guanyl nucleotide binding;guanyl ribonucleotide binding;nucleotide binding;purine nucleotide binding;purine ribonucleoside triphosphate binding;purine ribonucleotide binding;ribonucleotide binding	cell part;cytoplasm;cytoplasmic microtubule;cytoplasmic part;cytoskeletal part;endoplasmic reticulum membrane;endoplasmic reticulum part;integral to membrane;intracellular organelle part;intracellular part;intrinsic to membrane;macromolecular complex;membrane;membrane part;microtubule;organelle membrane;organelle part;protein complex	Protein export	9	9	9	42.1	42.1	42.1	29.702	0	56.334	980080000	115	25.7068	25.687	26.1922	25.8607	25.7102	26.4424	26.4996	26.6608	26.724	25.6832	25.7734	25.674	25.8179	25.9606	25.4185	26.4906	27.0011	26.9376
+	1.23158	-0.676988	Q13501;E7EMC7;E9PFW8;C9JRJ8;E3W990;D6RBF1;C9J6J8	Q13501;E7EMC7	Sequestosome-1	SQSTM1	Color2 [DarkGray]	1	4					autophagy;biological regulation;catabolic process;cell communication;cell differentiation;cell surface receptor linked signaling pathway;cellular catabolic process;cellular component assembly;cellular component organization;cellular component organization or biogenesis;cellular developmental process;cellular macromolecule catabolic process;cellular macromolecule metabolic process;cellular metabolic process;cellular process;cellular protein metabolic process;cellular response to external stimulus;cellular response to extracellular stimulus;cellular response to nutrient levels;cellular response to starvation;cellular response to stimulus;cellular response to stress;developmental process;endosome transport;enzyme linked receptor protein signaling pathway;establishment of localization;establishment of localization in cell;immune system process;intracellular signal transduction;intracellular transport;localization;macroautophagy;macromolecular complex assembly;macromolecular complex subunit organization;macromolecule catabolic process;macromolecule localization;macromolecule metabolic process;macromolecule modification;metabolic process;mitochondrion degradation;modification-dependent macromolecule catabolic process;modification-dependent protein catabolic process;negative regulation of apoptosis;negative regulation of biological process;negative regulation of cell death;negative regulation of cellular process;negative regulation of programmed cell death;nerve growth factor receptor signaling pathway;phosphate-containing compound metabolic process;phosphorus metabolic process;phosphorylation;positive regulation of apoptosis;positive regulation of autophagy;positive regulation of biological process;positive regulation of biosynthetic process;positive regulation of catabolic process;positive regulation of cell communication;positive regulation of cell death;positive regulation of cellular biosynthetic process;positive regulation of cellular catabolic process;positive regulation of cellular metabolic process;positive regulation of cellular process;positive regulation of cellular protein metabolic process;positive regulation of gene expression;positive regulation of macroautophagy;positive regulation of macromolecule biosynthetic process;positive regulation of macromolecule metabolic process;positive regulation of metabolic process;positive regulation of nitrogen compound metabolic process;positive regulation of nucleobase-containing compound metabolic process;positive regulation of phosphate metabolic process;positive regulation of phosphorus metabolic process;positive regulation of phosphorylation;positive regulation of programmed cell death;positive regulation of protein metabolic process;positive regulation of protein modification process;positive regulation of protein phosphorylation;positive regulation of response to external stimulus;positive regulation of response to extracellular stimulus;positive regulation of response to nutrient levels;positive regulation of response to stimulus;positive regulation of RNA metabolic process;positive regulation of transcription from RNA polymerase II promoter;positive regulation of transcription, DNA-dependent;primary metabolic process;protein complex assembly;protein complex subunit organization;protein heterooligomerization;protein localization;protein metabolic process;protein modification process;protein oligomerization;protein phosphorylation;proteolysis;proteolysis involved in cellular protein catabolic process;regulation of apoptosis;regulation of autophagy;regulation of biological process;regulation of biosynthetic process;regulation of catabolic process;regulation of cell communication;regulation of cell death;regulation of cellular biosynthetic process;regulation of cellular catabolic process;regulation of cellular component organization;regulation of cellular macromolecule biosynthetic process;regulation of cellular metabolic process;regulation of cellular process;regulation of cellular protein metabolic process;regulation of cellular response to stress;regulation of gene expression;regulation of I-kappaB kinase/NF-kappaB cascade;regulation of intracellular protein kinase cascade;regulation of macroautophagy;regulation of macromolecule biosynthetic process;regulation of macromolecule metabolic process;regulation of metabolic process;regulation of mitochondrion organization;regulation of nitrogen compound metabolic process;regulation of nucleobase-containing compound metabolic process;regulation of organelle organization;regulation of phosphate metabolic process;regulation of phosphorus metabolic process;regulation of phosphorylation;regulation of primary metabolic process;regulation of programmed cell death;regulation of protein metabolic process;regulation of protein modification process;regulation of protein phosphorylation;regulation of Ras protein signal transduction;regulation of response to external stimulus;regulation of response to extracellular stimulus;regulation of response to nutrient levels;regulation of response to stimulus;regulation of response to stress;regulation of RNA metabolic process;regulation of signal transduction;regulation of signaling;regulation of small GTPase mediated signal transduction;regulation of transcription from RNA polymerase II promoter;regulation of transcription, DNA-dependent;response to external stimulus;response to extracellular stimulus;response to nutrient levels;response to starvation;response to stimulus;response to stress;signal transduction;transmembrane receptor protein tyrosine kinase signaling pathway;transport;ubiquitin-dependent protein catabolic process;vesicle-mediated transport	binding;catalytic activity;cation binding;enzyme binding;identical protein binding;ion binding;kinase activity;kinase binding;metal ion binding;phosphotransferase activity, alcohol group as acceptor;protein binding;protein domain specific binding;protein kinase activity;protein kinase binding;protein kinase C binding;protein serine/threonine kinase activity;receptor binding;receptor tyrosine kinase binding;SH2 domain binding;small conjugating protein binding;transferase activity;transferase activity, transferring phosphorus-containing groups;transition metal ion binding;ubiquitin binding;zinc ion binding	aggresome;autophagic vacuole;cell part;cytoplasm;cytoplasmic mRNA processing body;cytoplasmic part;cytoplasmic vesicle;cytosol;endoplasmic reticulum;endosome;extracellular membrane-bounded organelle;extracellular organelle;extracellular region part;extracellular vesicular exosome;inclusion body;intracellular membrane-bounded organelle;intracellular non-membrane-bounded organelle;intracellular organelle;intracellular organelle part;intracellular part;late endosome;lysosome;lytic vacuole;macromolecular complex;membrane-bounded organelle;membrane-bounded vesicle;non-membrane-bounded organelle;nuclear body;nuclear part;nucleoplasm;nucleoplasm part;organelle;organelle part;PML body;pre-autophagosomal structure;ribonucleoprotein complex;RNA granule;vacuole;vesicle	Osteoclast differentiation	11	11	11	47.3	47.3	47.3	47.687	0	310.46	1608000000	218	26.4847	26.4679	26.3463	25.9967	26.1335	26.9919	27.8123	27.9192	27.127	25.755	25.3962	25.3509	26.2209	26.5721	26.1964	26.3642	26.7565	26.827
+	4.52168	-0.676155	P13073;H3BPG0;H3BN72;H3BNV9;Q86WV2;H3BNI5	P13073;H3BPG0;H3BN72;H3BNV9;Q86WV2	Cytochrome c oxidase subunit 4 isoform 1, mitochondrial	COX4I1	Color2 [DarkGray]	1	4					biosynthetic process;cellular biosynthetic process;cellular macromolecule metabolic process;cellular metabolic process;cellular nitrogen compound metabolic process;cellular process;electron transport chain;gene expression;generation of precursor metabolites and energy;macromolecule metabolic process;metabolic process;nitrogen compound metabolic process;nucleic acid metabolic process;nucleobase-containing compound metabolic process;oxidation-reduction process;primary metabolic process;respiratory electron transport chain;response to chemical stimulus;response to external stimulus;response to extracellular stimulus;response to nutrient;response to nutrient levels;response to stimulus;RNA biosynthetic process;RNA metabolic process;small molecule metabolic process;transcription initiation from RNA polymerase II promoter;transcription initiation, DNA-dependent	catalytic activity;cation transmembrane transporter activity;cytochrome-c oxidase activity;heme-copper terminal oxidase activity;hydrogen ion transmembrane transporter activity;inorganic cation transmembrane transporter activity;ion transmembrane transporter activity;monovalent inorganic cation transmembrane transporter activity;oxidoreductase activity;oxidoreductase activity, acting on a heme group of donors;oxidoreductase activity, acting on a heme group of donors, oxygen as acceptor;substrate-specific transmembrane transporter activity;substrate-specific transporter activity;transmembrane transporter activity;transporter activity	cell part;cytoplasmic part;extracellular membrane-bounded organelle;extracellular organelle;extracellular region part;extracellular vesicular exosome;intracellular membrane-bounded organelle;intracellular organelle;intracellular organelle part;intracellular part;membrane;membrane-bounded organelle;membrane-bounded vesicle;mitochondrial inner membrane;mitochondrial membrane;mitochondrial part;mitochondrion;nucleus;organelle;organelle inner membrane;organelle membrane;organelle part;vesicle	Alzheimer's disease;Cardiac muscle contraction;Huntington's disease;Oxidative phosphorylation;Parkinson's disease	6	6	6	38.5	38.5	38.5	19.576	0	24.791	3112800000	204	27.4301	27.5232	27.0809	27.5467	27.7015	27.8959	27.514	28.0137	27.5938	27.4683	27.3221	27.3451	27.2787	27.3555	27.8558	27.9779	28.1556	28.131
+	1.6554	-0.675175	Q9P2B2	Q9P2B2	Prostaglandin F2 receptor negative regulator	PTGFRN	Color2 [DarkGray]	1	4					cellular component organization;cellular component organization at cellular level;cellular component organization or biogenesis;cellular component organization or biogenesis at cellular level;cellular process;lipid particle organization;organelle organization		cell part;cell surface;cytoplasmic part;endoplasmic reticulum membrane;endoplasmic reticulum part;Golgi apparatus;integral to membrane;intracellular membrane-bounded organelle;intracellular organelle;intracellular organelle part;intracellular part;intrinsic to membrane;membrane;membrane part;membrane-bounded organelle;organelle;organelle membrane;organelle part		10	10	10	11	11	11	98.555	0	12.96	407880000	63	24.3257	24.0788	24.0079	24.0972	23.5352	25.0796	25.2523	25.5064	25.1521	24.97	25.015	25.1106	24.3207	24.3172	25.3135	25.6341	25.6393	25.1005
+	1.15412	-0.672551	E9PQY3;P11117;E9PHY0;B7Z7D2;E9PP23;E9PKW9;E9PQW9;B7Z6U3	E9PQY3;P11117;E9PHY0;B7Z7D2;E9PP23	Lysosomal acid phosphatase	ACP2	Color2 [DarkGray]	1	4					anatomical structure development;cellular component organization;cellular component organization at cellular level;cellular component organization or biogenesis;cellular component organization or biogenesis at cellular level;cellular metabolic process;cellular process;dephosphorylation;developmental process;lysosome organization;metabolic process;organelle organization;phosphate-containing compound metabolic process;phosphorus metabolic process;skeletal system development;system development;vacuole organization	acid phosphatase activity;catalytic activity;hydrolase activity;hydrolase activity, acting on ester bonds;phosphatase activity;phosphoric ester hydrolase activity	cell part;cytoplasmic part;extracellular membrane-bounded organelle;extracellular organelle;extracellular region part;extracellular vesicular exosome;integral to membrane;intracellular membrane-bounded organelle;intracellular organelle;intracellular organelle lumen;intracellular organelle part;intracellular part;intrinsic to membrane;lysosomal lumen;lysosomal membrane;lysosome;lytic vacuole;membrane;membrane part;membrane-bounded organelle;membrane-bounded vesicle;membrane-enclosed lumen;organelle;organelle lumen;organelle membrane;organelle part;vacuolar lumen;vacuolar membrane;vacuolar part;vacuole;vesicle	Riboflavin metabolism	4	4	4	11.9	11.9	11.9	45.306	0	27.664	209900000	60	23.5219	23.4871	23.1437	23.5029	23.3764	24.1591	24.0077	24.039	24.0403	23.7452	23.8674	24.051	23.7647	23.8956	23.4843	24.8619	24.8578	24.9453
+	2.75238	-0.672265	Q15599;H3BN50;H3BQS0;H3BUQ9;H3BMF5	Q15599;H3BN50;H3BQS0;H3BUQ9	Na(+)/H(+) exchange regulatory cofactor NHE-RF2	SLC9A3R2	Color2 [DarkGray]	1	4					biological regulation;cellular component assembly;cellular component organization;cellular component organization or biogenesis;macromolecular complex assembly;macromolecular complex subunit organization;negative regulation of biological process;negative regulation of cell communication;negative regulation of cellular process;negative regulation of phosphatidylinositol 3-kinase cascade;negative regulation of response to stimulus;negative regulation of signal transduction;negative regulation of signaling;protein complex assembly;protein complex subunit organization;regulation of biological process;regulation of cell communication;regulation of cellular process;regulation of phosphatidylinositol 3-kinase cascade;regulation of response to stimulus;regulation of signal transduction;regulation of signaling	beta-catenin binding;binding;enzyme binding;phosphatase binding;protein binding;protein C-terminus binding;receptor binding	adherens junction;anchoring junction;apical plasma membrane;cell junction;cell part;cell-substrate adherens junction;cell-substrate junction;cytoplasm;endomembrane system;extracellular membrane-bounded organelle;extracellular organelle;extracellular region part;extracellular vesicular exosome;focal adhesion;intracellular membrane-bounded organelle;intracellular organelle;intracellular part;membrane;membrane part;membrane-bounded organelle;membrane-bounded vesicle;nucleus;organelle;plasma membrane;plasma membrane part;vesicle	Aldosterone-regulated sodium reabsorption	9	9	9	35.9	35.9	35.9	37.413	0	29.818	872060000	97	26.2159	26.1464	26.0454	25.8133	25.6367	26.2966	26.4298	26.2091	26.2901	25.4699	25.7699	25.5209	25.6281	25.6305	25.9103	26.5896	26.3595	26.2451
+	3.53616	-0.670612	P40926;G3XAL0	P40926;G3XAL0	Malate dehydrogenase, mitochondrial;Malate dehydrogenase	MDH2	Color2 [DarkGray]	1	4					acetyl-CoA catabolic process;acetyl-CoA metabolic process;alcohol biosynthetic process;alcohol metabolic process;biosynthetic process;carbohydrate biosynthetic process;carbohydrate metabolic process;carboxylic acid metabolic process;catabolic process;cellular biosynthetic process;cellular carbohydrate biosynthetic process;cellular carbohydrate metabolic process;cellular catabolic process;cellular ketone metabolic process;cellular macromolecule metabolic process;cellular metabolic process;cellular nitrogen compound metabolic process;cellular process;cellular protein metabolic process;coenzyme catabolic process;coenzyme metabolic process;cofactor catabolic process;cofactor metabolic process;dicarboxylic acid metabolic process;gluconeogenesis;glucose metabolic process;heterocycle metabolic process;hexose biosynthetic process;hexose metabolic process;internal protein amino acid acetylation;macromolecule metabolic process;macromolecule modification;malate metabolic process;metabolic process;monosaccharide biosynthetic process;monosaccharide metabolic process;NAD metabolic process;NADH metabolic process;nicotinamide nucleotide metabolic process;nitrogen compound metabolic process;nucleobase-containing compound metabolic process;nucleobase-containing small molecule metabolic process;nucleoside phosphate metabolic process;nucleotide metabolic process;organic acid metabolic process;oxaloacetate metabolic process;oxidoreduction coenzyme metabolic process;oxoacid metabolic process;primary metabolic process;protein acetylation;protein acylation;protein metabolic process;protein modification process;pyridine nucleotide metabolic process;pyridine-containing compound metabolic process;small molecule biosynthetic process;small molecule metabolic process;tricarboxylic acid cycle	catalytic activity;L-malate dehydrogenase activity;malate dehydrogenase (NADP+) activity;malate dehydrogenase activity;oxidoreductase activity;oxidoreductase activity, acting on CH-OH group of donors;oxidoreductase activity, acting on the CH-OH group of donors, NAD or NADP as acceptor	cell part;cytoplasmic part;extracellular membrane-bounded organelle;extracellular organelle;extracellular region part;extracellular vesicular exosome;intracellular membrane-bounded organelle;intracellular organelle;intracellular organelle lumen;intracellular organelle part;intracellular part;membrane;membrane-bounded organelle;membrane-bounded vesicle;membrane-enclosed lumen;mitochondrial inner membrane;mitochondrial matrix;mitochondrial membrane;mitochondrial part;mitochondrion;nuclear part;nucleoplasm;nucleus;organelle;organelle inner membrane;organelle lumen;organelle membrane;organelle part;plasma membrane;vesicle	Carbon fixation in photosynthetic organisms;Citrate cycle (TCA cycle);Glyoxylate and dicarboxylate metabolism;Pyruvate metabolism	18	18	18	66.6	66.6	66.6	35.503	0	233.8	19683000000	702	30.1795	30.2896	30.0084	30.3392	30.2639	30.6375	30.6538	30.7923	30.6936	30.2828	30.1177	30.2583	30.2605	30.2633	30.5929	30.9813	31.0871	30.9672
+	2.01421	-0.667202	Q9Y4L1;A0A087X054;E9PJ21;A0A087WWI4;K7EQK2;J3KTF1;J3QL06;Q9BST8;J3QQH7;J3QLE9;A0A087X214;A0A087WW13;A0A2R8Y358;Q9BXT5	Q9Y4L1;A0A087X054;E9PJ21;A0A087WWI4;K7EQK2	Hypoxia up-regulated protein 1	HYOU1	Color2 [DarkGray]	1	4					anatomical structure development;anatomical structure homeostasis;biological regulation;cell cycle phase;cell cycle process;cellular component assembly;cellular component assembly at cellular level;cellular component organization;cellular component organization at cellular level;cellular component organization or biogenesis;cellular component organization or biogenesis at cellular level;cellular localization;cellular macromolecule localization;cellular macromolecule metabolic process;cellular membrane organization;cellular metabolic process;cellular process;cellular protein localization;cellular protein metabolic process;cellular response to chemical stimulus;cellular response to hypoxia;cellular response to organic substance;cellular response to oxygen levels;cellular response to stimulus;cellular response to stress;cellular response to topologically incorrect protein;cellular response to unfolded protein;chromosome organization;chromosome organization involved in meiosis;developmental process;developmental process involved in reproduction;endocytosis;endoplasmic reticulum unfolded protein response;ER-nucleus signaling pathway;establishment of localization;fertilization;gamete generation;genitalia development;homeostasis of number of cells;homeostasis of number of cells within a tissue;homeostatic process;localization;macromolecule localization;macromolecule metabolic process;male gamete generation;male genitalia development;male meiosis;meiosis;membrane invagination;membrane organization;metabolic process;multicellular organismal process;multicellular organismal reproductive process;organ development;organelle organization;primary metabolic process;protein localization;protein localization to chromosome;protein localization to organelle;protein metabolic process;receptor-mediated endocytosis;regulation of biological process;regulation of biological quality;regulation of cellular metabolic process;regulation of cellular process;regulation of cellular response to stress;regulation of DNA metabolic process;regulation of DNA recombination;regulation of DNA repair;regulation of double-strand break repair;regulation of double-strand break repair via homologous recombination;regulation of localization;regulation of macromolecule metabolic process;regulation of metabolic process;regulation of nitrogen compound metabolic process;regulation of nucleobase-containing compound metabolic process;regulation of primary metabolic process;regulation of protein localization;regulation of response to DNA damage stimulus;regulation of response to stimulus;regulation of response to stress;reproductive process;response to chemical stimulus;response to endoplasmic reticulum stress;response to hypoxia;response to organic substance;response to oxygen levels;response to stimulus;response to stress;response to topologically incorrect protein;response to unfolded protein;signal transduction;spermatogenesis;synaptonemal complex assembly;synaptonemal complex organization;tissue homeostasis;transport;vesicle-mediated transport	adenyl nucleotide binding;adenyl ribonucleotide binding;ATP binding;binding;chaperone binding;nucleotide binding;protein binding;purine nucleotide binding;purine ribonucleoside triphosphate binding;purine ribonucleotide binding;ribonucleotide binding	adherens junction;anchoring junction;cell junction;cell part;cell-substrate adherens junction;cell-substrate junction;cytoplasmic membrane-bounded vesicle lumen;cytoplasmic part;cytoplasmic vesicle part;endocytic vesicle lumen;endoplasmic reticulum;endoplasmic reticulum lumen;endoplasmic reticulum part;extracellular membrane-bounded organelle;extracellular organelle;extracellular region;extracellular region part;extracellular vesicular exosome;focal adhesion;intracellular membrane-bounded organelle;intracellular organelle;intracellular organelle lumen;intracellular organelle part;intracellular part;membrane;membrane-bounded organelle;membrane-bounded vesicle;membrane-enclosed lumen;organelle;organelle lumen;organelle part;smooth endoplasmic reticulum;vesicle;vesicle lumen	Protein processing in endoplasmic reticulum	37	37	36	51.5	51.5	50.8	111.33	0	323.31	13357000000	1057	29.6079	29.4519	29.5225	29.4351	29.5724	30.1921	30.0123	30.1425	30.2326	29.7737	29.6468	29.6674	29.4663	29.5753	29.7402	30.2217	30.6078	30.6027
+	2.28245	-0.665441	A0A087X1G1;H7BYD0;Q16718;F8WAS3;C9IZN5;A0A087WXR5	A0A087X1G1;H7BYD0;Q16718;F8WAS3;C9IZN5	NADH dehydrogenase [ubiquinone] 1 alpha subcomplex subunit 5	NDUFA5	Color2 [DarkGray]	1	4					cellular metabolic process;cellular process;electron transport chain;generation of precursor metabolites and energy;metabolic process;mitochondrial electron transport, NADH to ubiquinone;oxidation-reduction process;respiratory electron transport chain;small molecule metabolic process	catalytic activity;NADH dehydrogenase (quinone) activity;NADH dehydrogenase (ubiquinone) activity;NADH dehydrogenase activity;oxidoreductase activity;oxidoreductase activity, acting on NADH or NADPH;oxidoreductase activity, acting on NADH or NADPH, quinone or similar compound as acceptor	cell part;cytoplasmic part;intracellular organelle part;intracellular part;macromolecular complex;membrane;membrane part;mitochondrial inner membrane;mitochondrial membrane;mitochondrial membrane part;mitochondrial part;mitochondrial respiratory chain complex I;NADH dehydrogenase complex;organelle inner membrane;organelle membrane;organelle part;protein complex;respiratory chain complex I	Alzheimer's disease;Huntington's disease;Oxidative phosphorylation;Parkinson's disease	5	5	5	60.4	60.4	60.4	11.965	0	27.139	1160900000	88	26.0652	26.2063	25.9925	26.2751	26.3608	26.5776	26.4969	26.4556	26.4601	26.3264	26.1964	26.2066	26.2605	26.2078	26.3836	26.9535	27.2709	27.0119
+	3.48359	-0.664492	P61081;M0QX69;M0QYI6	P61081	NEDD8-conjugating enzyme Ubc12	UBE2M	Color2 [DarkGray]	1	4					activation of immune response;activation of innate immune response;biological regulation;cell surface receptor linked signaling pathway;cellular macromolecule metabolic process;cellular metabolic process;cellular process;cellular protein metabolic process;cellular response to stimulus;defense response;enzyme linked receptor protein signaling pathway;immune response;immune response-activating cell surface receptor signaling pathway;immune response-activating signal transduction;immune response-regulating cell surface receptor signaling pathway;immune response-regulating signaling pathway;immune system process;innate immune response;innate immune response activating cell surface receptor signaling pathway;innate immune response-activating signal transduction;macromolecule metabolic process;macromolecule modification;metabolic process;positive regulation of apoptosis;positive regulation of biological process;positive regulation of cell death;positive regulation of cellular process;positive regulation of defense response;positive regulation of immune response;positive regulation of immune system process;positive regulation of innate immune response;positive regulation of neuron apoptosis;positive regulation of programmed cell death;positive regulation of response to stimulus;primary metabolic process;protein metabolic process;protein modification by small protein conjugation;protein modification by small protein conjugation or removal;protein modification process;protein neddylation;protein ubiquitination;regulation of apoptosis;regulation of biological process;regulation of cell death;regulation of cellular process;regulation of defense response;regulation of immune response;regulation of immune system process;regulation of innate immune response;regulation of neuron apoptosis;regulation of programmed cell death;regulation of response to stimulus;regulation of response to stress;response to stimulus;response to stress;signal transduction;stimulatory C-type lectin receptor signaling pathway;transforming growth factor beta receptor signaling pathway;transmembrane receptor protein serine/threonine kinase signaling pathway	acid-amino acid ligase activity;adenyl nucleotide binding;adenyl ribonucleotide binding;ATP binding;binding;catalytic activity;ligase activity;ligase activity, forming carbon-nitrogen bonds;NEDD8 ligase activity;nucleotide binding;protein-glutamic acid ligase activity;purine nucleotide binding;purine ribonucleoside triphosphate binding;purine ribonucleotide binding;ribonucleotide binding;ribosomal S6-glutamic acid ligase activity;small conjugating protein ligase activity;ubiquitin-protein ligase activity	cell part;cytoplasm;cytoplasmic part;cytosol;extracellular membrane-bounded organelle;extracellular organelle;extracellular region part;extracellular vesicular exosome;intracellular part;membrane-bounded organelle;membrane-bounded vesicle;organelle;vesicle	Ubiquitin mediated proteolysis	6	6	6	35.5	35.5	35.5	20.9	0	12.366	945960000	73	25.7459	25.7814	25.7643	25.8801	25.829	26.7591	26.4718	26.555	26.7811	25.8462	25.7293	25.5041	25.5904	25.9227	26.2101	26.4137	26.4449	26.4634
+	1.44829	-0.660122	Q96CS3;D6RBG6	Q96CS3	FAS-associated factor 2	FAF2	Color2 [DarkGray]	1	4					biological regulation;cellular component organization;cellular component organization at cellular level;cellular component organization or biogenesis;cellular component organization or biogenesis at cellular level;cellular process;lipid particle organization;negative regulation of catalytic activity;negative regulation of molecular function;organelle organization;regulation of biological process;regulation of catalytic activity;regulation of metabolic process;regulation of molecular function;response to chemical stimulus;response to organic substance;response to stimulus;response to stress;response to topologically incorrect protein;response to unfolded protein	binding;enzyme binding;enzyme inhibitor activity;enzyme regulator activity;lipase binding;lipase inhibitor activity;protein binding;small conjugating protein binding;ubiquitin binding;ubiquitin protein ligase binding	Cdc48p-Npl4p-Ufd1p AAA ATPase complex;cell part;cytoplasmic part;endoplasmic reticulum;endoplasmic reticulum part;intracellular membrane-bounded organelle;intracellular organelle;intracellular organelle part;intracellular part;lipid particle;macromolecular complex;membrane part;membrane-bounded organelle;organelle;organelle part;protein complex		7	7	7	22.5	22.5	22.5	52.623	0	34.202	922490000	96	25.8795	25.7166	25.5066	25.3306	25.1361	26.4826	26.1454	26.5896	26.7779	25.6214	25.74	25.4797	25.6608	25.6304	25.5462	26.1451	26.6466	26.8083
+	2.228	-0.654946	P14868;H7BZ35;C9J7S3;C9JLC1;C9JQM9;H7C278	P14868	Aspartate--tRNA ligase, cytoplasmic	DARS	Color2 [DarkGray]	1	4					amine metabolic process;amino acid activation;aspartyl-tRNA aminoacylation;biosynthetic process;carboxylic acid metabolic process;cellular amine metabolic process;cellular amino acid metabolic process;cellular biosynthetic process;cellular component assembly;cellular component organization;cellular component organization or biogenesis;cellular ketone metabolic process;cellular macromolecule biosynthetic process;cellular macromolecule metabolic process;cellular metabolic process;cellular nitrogen compound metabolic process;cellular process;cellular protein metabolic process;gene expression;macromolecular complex assembly;macromolecular complex subunit organization;macromolecule biosynthetic process;macromolecule metabolic process;metabolic process;ncRNA metabolic process;nitrogen compound metabolic process;nucleic acid metabolic process;nucleobase-containing compound metabolic process;organic acid metabolic process;oxoacid metabolic process;primary metabolic process;protein complex assembly;protein complex subunit organization;protein metabolic process;RNA metabolic process;small molecule metabolic process;translation;tRNA aminoacylation;tRNA aminoacylation for protein translation;tRNA metabolic process	adenyl nucleotide binding;adenyl ribonucleotide binding;aminoacylase activity;aminoacyl-tRNA ligase activity;aspartate-tRNA ligase activity;ATP binding;binding;catalytic activity;hydrolase activity;hydrolase activity, acting on carbon-nitrogen (but not peptide) bonds;hydrolase activity, acting on carbon-nitrogen (but not peptide) bonds, in linear amides;ligase activity;ligase activity, forming aminoacyl-tRNA and related compounds;ligase activity, forming carbon-oxygen bonds;nucleic acid binding;nucleotide binding;purine nucleotide binding;purine ribonucleoside triphosphate binding;purine ribonucleotide binding;ribonucleotide binding	cell part;cytoplasm;cytoplasmic part;cytosol;extracellular membrane-bounded organelle;extracellular organelle;extracellular region part;extracellular vesicular exosome;intracellular part;membrane;membrane-bounded organelle;membrane-bounded vesicle;organelle;vesicle	Aminoacyl-tRNA biosynthesis	20	20	20	42.3	42.3	42.3	57.136	0	72.061	2810300000	280	27.1852	27.2395	27.234	27.6288	27.5102	27.8383	28.0996	28.1566	28.107	27.5211	27.5175	27.1917	27.2896	27.2321	27.5482	27.9583	28.2789	28.236
+	1.99863	-0.654439	P49411;H3BNU3	P49411	Elongation factor Tu, mitochondrial	TUFM	Color2 [DarkGray]	1	4					biosynthetic process;cellular biosynthetic process;cellular component organization;cellular component organization at cellular level;cellular component organization or biogenesis;cellular component organization or biogenesis at cellular level;cellular macromolecule biosynthetic process;cellular macromolecule metabolic process;cellular metabolic process;cellular process;cellular protein metabolic process;macromolecule biosynthetic process;macromolecule metabolic process;metabolic process;mitochondrial translation;mitochondrial translational elongation;mitochondrion organization;organelle organization;primary metabolic process;protein metabolic process;translation;translational elongation	binding;catalytic activity;GTP binding;GTPase activity;guanyl nucleotide binding;guanyl ribonucleotide binding;hydrolase activity;hydrolase activity, acting on acid anhydrides;hydrolase activity, acting on acid anhydrides, in phosphorus-containing anhydrides;nucleic acid binding;nucleoside-triphosphatase activity;nucleotide binding;purine nucleotide binding;purine ribonucleoside triphosphate binding;purine ribonucleotide binding;pyrophosphatase activity;ribonucleotide binding;RNA binding;translation elongation factor activity;translation factor activity, nucleic acid binding	cell part;cytoplasmic part;extracellular membrane-bounded organelle;extracellular organelle;extracellular region part;extracellular vesicular exosome;intracellular membrane-bounded organelle;intracellular non-membrane-bounded organelle;intracellular organelle;intracellular organelle part;intracellular part;membrane;membrane-bounded organelle;membrane-bounded vesicle;mitochondrial nucleoid;mitochondrial part;mitochondrion;non-membrane-bounded organelle;nucleoid;organelle;organelle part;vesicle	Plant-pathogen interaction	22	22	22	52.9	52.9	52.9	49.541	0	166.95	9872000000	611	28.8588	28.7088	29.113	28.8185	28.8286	29.4193	29.1697	29.5205	29.4786	29.4005	29.191	29.351	29.5674	29.5682	29.5885	29.9365	30.3296	30.4257
+	1.3722	-0.65434	P46977;A0A0C4DH80;E9PN73;E9PI32;H0YET6	P46977	Dolichyl-diphosphooligosaccharide--protein glycosyltransferase subunit STT3A	STT3A	Color2 [DarkGray]	1	4					carbohydrate metabolic process;cellular carbohydrate metabolic process;cellular macromolecule metabolic process;cellular metabolic process;cellular process;cellular protein metabolic process;co-translational protein modification;glycosylation;macromolecule glycosylation;macromolecule metabolic process;macromolecule modification;metabolic process;peptidyl-amino acid modification;peptidyl-asparagine modification;post-translational protein modification;primary metabolic process;protein glycosylation;protein metabolic process;protein modification process;protein N-linked glycosylation;protein N-linked glycosylation via asparagine	catalytic activity;dolichyl-diphosphooligosaccharide-protein glycotransferase activity;oligosaccharyl transferase activity;transferase activity;transferase activity, transferring glycosyl groups;transferase activity, transferring hexosyl groups	cell part;cytoplasmic part;endoplasmic reticulum membrane;endoplasmic reticulum part;integral to membrane;intracellular organelle part;intracellular part;intrinsic to membrane;macromolecular complex;membrane;membrane part;oligosaccharyltransferase complex;organelle membrane;organelle part;protein complex	N-Glycan biosynthesis;Protein processing in endoplasmic reticulum;Various types of N-glycan biosynthesis	13	13	12	17.6	17.6	16.6	80.529	0	40.974	2592500000	209	27.6774	27.4352	27.5725	27.1236	26.7761	27.876	27.9799	27.7544	27.8433	27.1149	27.2509	27.0274	27.5519	27.1057	27.1294	27.7502	28.2973	28.2811
+	3.47714	-0.650275	P30044	P30044	Peroxiredoxin-5, mitochondrial	PRDX5	Color2 [DarkGray]	1	4					biological regulation;biosynthetic process;catabolic process;cellular biosynthetic process;cellular catabolic process;cellular macromolecule metabolic process;cellular metabolic process;cellular nitrogen compound metabolic process;cellular process;cellular response to chemical stimulus;cellular response to hydrogen peroxide;cellular response to oxidative stress;cellular response to reactive oxygen species;cellular response to stimulus;cellular response to stress;coenzyme metabolic process;cofactor metabolic process;defense response;gene expression;heterocycle metabolic process;hydrogen peroxide catabolic process;hydrogen peroxide metabolic process;inflammatory response;macromolecule metabolic process;metabolic process;NADP metabolic process;NADPH oxidation;negative regulation of apoptosis;negative regulation of biological process;negative regulation of biosynthetic process;negative regulation of caspase activity;negative regulation of catalytic activity;negative regulation of cell death;negative regulation of cellular biosynthetic process;negative regulation of cellular macromolecule biosynthetic process;negative regulation of cellular metabolic process;negative regulation of cellular process;negative regulation of gene expression;negative regulation of hydrolase activity;negative regulation of macromolecule biosynthetic process;negative regulation of macromolecule metabolic process;negative regulation of metabolic process;negative regulation of molecular function;negative regulation of nitrogen compound metabolic process;negative regulation of nucleobase-containing compound metabolic process;negative regulation of oxidoreductase activity;negative regulation of peptidase activity;negative regulation of programmed cell death;negative regulation of RNA metabolic process;negative regulation of transcription from RNA polymerase III promoter;negative regulation of transcription, DNA-dependent;nicotinamide nucleotide metabolic process;nitrogen compound metabolic process;nucleic acid metabolic process;nucleobase-containing compound metabolic process;nucleobase-containing small molecule metabolic process;nucleoside phosphate metabolic process;nucleotide metabolic process;oxidation-reduction process;oxidoreduction coenzyme metabolic process;positive regulation of biological process;positive regulation of biosynthetic process;positive regulation of collagen biosynthetic process;positive regulation of collagen metabolic process;positive regulation of macromolecule biosynthetic process;positive regulation of macromolecule metabolic process;positive regulation of metabolic process;positive regulation of multicellular organismal metabolic process;positive regulation of multicellular organismal process;primary metabolic process;pyridine nucleotide metabolic process;pyridine-containing compound metabolic process;reactive nitrogen species metabolic process;reactive oxygen species metabolic process;regulation of apoptosis;regulation of apoptosis involved in tissue homeostasis;regulation of biological process;regulation of biosynthetic process;regulation of catalytic activity;regulation of cell death;regulation of cellular biosynthetic process;regulation of cellular macromolecule biosynthetic process;regulation of cellular metabolic process;regulation of cellular process;regulation of collagen biosynthetic process;regulation of collagen metabolic process;regulation of cysteine-type endopeptidase activity;regulation of cysteine-type endopeptidase activity involved in apoptotic process;regulation of endopeptidase activity;regulation of gene expression;regulation of hydrolase activity;regulation of macromolecule biosynthetic process;regulation of macromolecule metabolic process;regulation of metabolic process;regulation of molecular function;regulation of multicellular organismal metabolic process;regulation of multicellular organismal process;regulation of nitrogen compound metabolic process;regulation of nucleobase-containing compound metabolic process;regulation of oxidoreductase activity;regulation of peptidase activity;regulation of primary metabolic process;regulation of programmed cell death;regulation of RNA metabolic process;regulation of transcription from RNA polymerase III promoter;regulation of transcription, DNA-dependent;response to chemical stimulus;response to hydrogen peroxide;response to inorganic substance;response to oxidative stress;response to reactive oxygen species;response to stimulus;response to stress;response to wounding;RNA biosynthetic process;RNA metabolic process;small molecule metabolic process;transcription initiation from RNA polymerase II promoter;transcription initiation, DNA-dependent	antioxidant activity;binding;caspase inhibitor activity;caspase regulator activity;catalytic activity;cysteine-type endopeptidase inhibitor activity;DNA binding;endopeptidase inhibitor activity;endopeptidase regulator activity;enzyme inhibitor activity;enzyme regulator activity;nucleic acid binding;oxidoreductase activity;oxidoreductase activity, acting on paired donors, with incorporation or reduction of molecular oxygen;oxidoreductase activity, acting on peroxide as acceptor;peptidase inhibitor activity;peptidase regulator activity;peroxidase activity;peroxiredoxin activity;peroxynitrite reductase activity;protein binding;protein dimerization activity;receptor binding;regulatory region DNA binding;regulatory region nucleic acid binding;RNA polymerase III regulatory region DNA binding;transcription regulatory region DNA binding	cell part;cytoplasm;cytoplasmic part;cytoplasmic vesicle;cytosol;extracellular membrane-bounded organelle;extracellular organelle;extracellular region part;extracellular space;extracellular vesicular exosome;intracellular membrane-bounded organelle;intracellular organelle;intracellular organelle lumen;intracellular organelle part;intracellular part;membrane-bounded organelle;membrane-bounded vesicle;membrane-enclosed lumen;microbody;microbody lumen;microbody part;mitochondrial matrix;mitochondrial part;mitochondrion;nucleus;organelle;organelle lumen;organelle part;perinuclear region of cytoplasm;peroxisomal matrix;peroxisomal part;peroxisome;vesicle	Peroxisome	7	7	7	37.4	37.4	37.4	22.086	0	35.562	3181600000	234	27.0649	27.1882	27.0118	27.8728	28.1025	27.7728	27.7499	27.806	27.856	27.5587	27.9357	28.04	27.8007	27.901	28.4358	28.4753	28.6245	28.4544
+	1.31097	-0.649596	O75844	O75844	CAAX prenyl protease 1 homolog	ZMPSTE24	Color2 [DarkGray]	1	4					CAAX-box protein processing;catabolic process;cellular catabolic process;cellular component organization;cellular component organization or biogenesis;cellular macromolecule catabolic process;cellular macromolecule metabolic process;cellular membrane organization;cellular metabolic process;cellular process;macromolecule catabolic process;macromolecule metabolic process;membrane organization;metabolic process;modification-dependent macromolecule catabolic process;modification-dependent protein catabolic process;nuclear envelope organization;prenylated protein catabolic process;primary metabolic process;protein maturation;protein metabolic process;protein processing;proteolysis;proteolysis involved in cellular protein catabolic process	binding;catalytic activity;cation binding;endopeptidase activity;exopeptidase activity;hydrolase activity;ion binding;metal ion binding;metalloendopeptidase activity;metalloexopeptidase activity;metallopeptidase activity;peptidase activity;peptidase activity, acting on L-amino acid peptides	cell part;cytoplasmic part;endoplasmic reticulum membrane;endoplasmic reticulum part;extracellular membrane-bounded organelle;extracellular organelle;extracellular region part;extracellular vesicular exosome;integral to membrane;intracellular organelle part;intracellular part;intrinsic to membrane;membrane;membrane part;membrane-bounded organelle;membrane-bounded vesicle;nuclear inner membrane;nuclear membrane;nuclear part;organelle;organelle inner membrane;organelle membrane;organelle part;vesicle		7	7	7	20.8	20.8	20.8	54.812	0	28.715	1127900000	124	26.0538	26.1114	26.1748	26.062	25.7807	26.857	26.8142	26.9955	26.5744	25.7907	25.5881	25.3988	25.9289	25.8479	25.5887	26.2867	26.87	26.6964
+	3.67768	-0.64711	O00483	O00483	Cytochrome c oxidase subunit NDUFA4	NDUFA4	Color2 [DarkGray]	1	4					cellular metabolic process;cellular process;electron transport chain;generation of precursor metabolites and energy;metabolic process;mitochondrial electron transport, NADH to ubiquinone;oxidation-reduction process;respiratory electron transport chain;small molecule metabolic process	binding;catalytic activity;NADH dehydrogenase (quinone) activity;NADH dehydrogenase (ubiquinone) activity;NADH dehydrogenase activity;oxidoreductase activity;oxidoreductase activity, acting on NADH or NADPH;oxidoreductase activity, acting on NADH or NADPH, quinone or similar compound as acceptor;protein binding;protein complex binding	cell part;cytoplasmic part;extracellular membrane-bounded organelle;extracellular organelle;extracellular region part;extracellular vesicular exosome;intracellular membrane-bounded organelle;intracellular organelle;intracellular organelle part;intracellular part;macromolecular complex;membrane;membrane part;membrane-bounded organelle;membrane-bounded vesicle;mitochondrial inner membrane;mitochondrial membrane;mitochondrial membrane part;mitochondrial part;mitochondrial respiratory chain complex I;mitochondrial respiratory chain complex IV;mitochondrion;NADH dehydrogenase complex;organelle;organelle inner membrane;organelle membrane;organelle part;protein complex;respiratory chain complex I;respiratory chain complex IV;vesicle	Alzheimer's disease;Huntington's disease;Oxidative phosphorylation;Parkinson's disease	3	3	3	32.1	32.1	32.1	9.3697	0	5.0642	891820000	67	25.6766	25.8959	25.877	25.7008	25.8663	26.2459	25.6234	26.0994	26.1813	25.9845	26.1422	25.8417	25.8795	25.8147	26.5355	26.7529	26.4133	26.6168
+	4.3653	-0.641047	P30043;A0A2R8YEP4;M0R192;A0A2R8Y7Y9;M0QZL1	P30043;A0A2R8YEP4;M0R192;A0A2R8Y7Y9;M0QZL1	Flavin reductase (NADPH)	BLVRB	Color2 [DarkGray]	1	4					catabolic process;cellular catabolic process;cellular metabolic process;cellular nitrogen compound catabolic process;cellular nitrogen compound metabolic process;cellular process;cofactor catabolic process;cofactor metabolic process;heme catabolic process;heme metabolic process;heterocycle catabolic process;heterocycle metabolic process;metabolic process;nitrogen compound metabolic process;pigment catabolic process;pigment metabolic process;porphyrin-containing compound catabolic process;porphyrin-containing compound metabolic process;small molecule metabolic process;tetrapyrrole catabolic process;tetrapyrrole metabolic process	biliverdin reductase activity;catalytic activity;flavin reductase activity;oxidoreductase activity;oxidoreductase activity, acting on the CH-CH group of donors;oxidoreductase activity, acting on the CH-CH group of donors, NAD or NADP as acceptor;oxidoreductase activity, acting on the CH-NH group of donors;oxidoreductase activity, acting on the CH-NH group of donors, NAD or NADP as acceptor	cell part;cytoplasm;cytoplasmic part;cytosol;extracellular membrane-bounded organelle;extracellular organelle;extracellular region part;extracellular vesicular exosome;intracellular organelle part;intracellular part;membrane;membrane-bounded organelle;membrane-bounded vesicle;nuclear part;nucleoplasm;organelle;organelle part;plasma membrane;vesicle	Porphyrin and chlorophyll metabolism;Riboflavin metabolism	8	8	8	47.1	47.1	47.1	22.119	0	59.753	2055500000	273	26.509	26.3815	26.207	26.9599	27.0073	27.4991	27.3336	27.4852	27.2251	26.9284	27.1238	27.0979	26.93	27.0387	27.8355	27.552	27.6039	27.6678
+	2.93015	-0.639312	P54920;M0R0Y2;M0R2M1;M0R213;M0R027;M0R058;M0R0I4;A0A087WZQ7;Q9H115;M0QZM9;M0QZN5;M0R031	P54920;M0R0Y2;M0R2M1	Alpha-soluble NSF attachment protein	NAPA	Color2 [DarkGray]	1	4					anatomical structure development;apical protein localization;asymmetric protein localization;biological regulation;brain development;cell communication;cell differentiation;cell-cell signaling;cellular component disassembly;cellular component disassembly at cellular level;cellular component organization;cellular component organization at cellular level;cellular component organization or biogenesis;cellular component organization or biogenesis at cellular level;cellular developmental process;cellular macromolecular complex disassembly;cellular macromolecular complex subunit organization;cellular process;cellular protein complex disassembly;developmental process;establishment of localization;establishment of localization in cell;establishment of protein localization;Golgi vesicle transport;intracellular protein transport;intracellular transport;intra-Golgi vesicle-mediated transport;localization;macromolecular complex disassembly;macromolecular complex subunit organization;macromolecule localization;membrane fusion;membrane organization;neuron differentiation;neuron-neuron synaptic transmission;organ development;post-Golgi vesicle-mediated transport;protein complex disassembly;protein complex subunit organization;protein localization;protein transport;regulation of biological process;regulation of cell communication;regulation of cellular component biogenesis;regulation of cellular component organization;regulation of cellular localization;regulation of cellular process;regulation of exocytosis;regulation of localization;regulation of multicellular organismal process;regulation of neurological system process;regulation of neurotransmitter secretion;regulation of neurotransmitter transport;regulation of protein complex assembly;regulation of secretion;regulation of signaling;regulation of synaptic transmission;regulation of synaptic vesicle exocytosis;regulation of synaptic vesicle priming;regulation of system process;regulation of transmission of nerve impulse;regulation of transport;regulation of vesicle-mediated transport;signaling;SNARE complex disassembly;synaptic transmission;synaptic transmission, glutamatergic;transport;vesicle-mediated transport	binding;protein binding;SNARE binding;soluble NSF attachment protein activity;syntaxin binding	cell part;cytoplasmic part;cytosol;extracellular membrane-bounded organelle;extracellular organelle;extracellular region part;extracellular vesicular exosome;intracellular organelle part;intracellular part;macromolecular complex;membrane;membrane part;membrane-bounded organelle;membrane-bounded vesicle;organelle;organelle membrane;organelle part;protein complex;SNARE complex;synaptobrevin 2-SNAP-25-syntaxin-1a complex;vacuolar membrane;vacuolar part;vesicle		13	13	13	57.3	57.3	57.3	33.232	0	135.58	2523200000	290	27.2795	27.0166	26.9851	27.1643	27.1413	28.1469	27.966	28.185	27.7743	27.0698	27.0669	27.4436	27.2642	27.3624	27.7838	28.1286	27.9311	27.6794
+	1.83919	-0.638256	Q9Y2S7;B4DEM9	Q9Y2S7;B4DEM9	Polymerase delta-interacting protein 2	POLDIP2	Color2 [DarkGray]	1	4					anatomical structure morphogenesis;cell part morphogenesis;cellular component morphogenesis;cellular component organization;cellular component organization at cellular level;cellular component organization or biogenesis;cellular component organization or biogenesis at cellular level;cellular developmental process;cellular process;developmental process;mitochondrion morphogenesis;mitochondrion organization;organelle organization	binding;DNA binding;nucleic acid binding	cell part;cytoplasmic part;intracellular membrane-bounded organelle;intracellular non-membrane-bounded organelle;intracellular organelle;intracellular organelle part;intracellular part;membrane-bounded organelle;mitochondrial nucleoid;mitochondrial part;mitochondrion;non-membrane-bounded organelle;nucleoid;nucleus;organelle;organelle part		8	8	8	26.1	26.1	26.1	42.033	0	9.5474	384470000	25	24.6729	24.9652	25.1363	24.8914	24.9602	24.8126	25.016	25.093	24.3138	25.131	24.2613	24.3086	24.722	24.6825	25.4257	25.0496	25.1502	25.4119
+	1.77428	-0.631073	J3KQJ1;Q8NBJ7;C9JL30;A8MXB9;C9J660;H7C3B2;F8WA42;E9PBT8;J3QT17;F8WEX5;E9PG02;F8WEV7;F8WES7	J3KQJ1;Q8NBJ7;C9JL30;A8MXB9;C9J660;H7C3B2;F8WA42;E9PBT8;J3QT17	Sulfatase-modifying factor 2	SUMF2	Color2 [DarkGray]	1	4					cellular macromolecule metabolic process;cellular metabolic process;cellular process;cellular protein metabolic process;macromolecule metabolic process;macromolecule modification;metabolic process;post-translational protein modification;primary metabolic process;protein metabolic process;protein modification process	binding;cation binding;ion binding;metal ion binding	cell part;cytoplasmic part;endoplasmic reticulum;endoplasmic reticulum lumen;endoplasmic reticulum part;intracellular membrane-bounded organelle;intracellular organelle;intracellular organelle lumen;intracellular organelle part;intracellular part;membrane-bounded organelle;membrane-enclosed lumen;organelle;organelle lumen;organelle part		8	8	8	28.1	28.1	28.1	35.922	0	32.91	828970000	101	25.2741	25.282	25.3488	25.3828	25.8578	26.1296	25.9413	25.7011	25.8025	25.6659	26.0477	26.2154	25.6083	25.6422	25.9982	26.707	26.6938	26.4689
+	2.19858	-0.627609	P25705;K7EK77;K7ERX7;K7ENJ4;K7EJP1;K7EQH4;K7ESA0	P25705	ATP synthase subunit alpha, mitochondrial	ATP5A1	Color2 [DarkGray]	1	4					ATP biosynthetic process;ATP hydrolysis coupled proton transport;ATP metabolic process;ATP synthesis coupled proton transport;biological regulation;biosynthetic process;cation transport;cellular biosynthetic process;cellular metabolic process;cellular nitrogen compound biosynthetic process;cellular nitrogen compound metabolic process;cellular process;developmental process;electron transport chain;embryo development;energy coupled proton transport, against electrochemical gradient;energy coupled proton transport, down electrochemical gradient;establishment of localization;establishment of localization in cell;generation of precursor metabolites and energy;heterocycle biosynthetic process;heterocycle metabolic process;hydrogen transport;intracellular transport;ion transmembrane transport;ion transport;lipid metabolic process;metabolic process;mitochondrial ATP synthesis coupled proton transport;mitochondrial transport;monovalent inorganic cation transport;negative regulation of biological process;negative regulation of cell proliferation;negative regulation of cellular process;negative regulation of endothelial cell proliferation;negative regulation of epithelial cell proliferation;nitrogen compound metabolic process;nucleobase-containing compound biosynthetic process;nucleobase-containing compound metabolic process;nucleobase-containing small molecule metabolic process;nucleoside phosphate metabolic process;nucleoside triphosphate biosynthetic process;nucleoside triphosphate metabolic process;nucleotide biosynthetic process;nucleotide metabolic process;oxidation-reduction process;primary metabolic process;proton transport;purine nucleoside triphosphate biosynthetic process;purine nucleoside triphosphate metabolic process;purine nucleotide biosynthetic process;purine nucleotide metabolic process;purine ribonucleoside triphosphate biosynthetic process;purine ribonucleoside triphosphate metabolic process;purine ribonucleotide biosynthetic process;purine ribonucleotide metabolic process;purine-containing compound biosynthetic process;purine-containing compound metabolic process;regulation of biological process;regulation of cell proliferation;regulation of cellular process;regulation of endothelial cell proliferation;regulation of epithelial cell proliferation;respiratory electron transport chain;ribonucleoside triphosphate biosynthetic process;ribonucleoside triphosphate metabolic process;ribonucleotide biosynthetic process;ribonucleotide metabolic process;small molecule metabolic process;transmembrane transport;transport	active transmembrane transporter activity;adenyl nucleotide binding;adenyl ribonucleotide binding;ATP binding;ATPase activity;ATPase activity, coupled;ATPase activity, coupled to movement of substances;ATPase activity, coupled to transmembrane movement of ions;ATPase activity, coupled to transmembrane movement of substances;binding;catalytic activity;cation transmembrane transporter activity;cation-transporting ATPase activity;hydrogen ion transmembrane transporter activity;hydrogen ion transporting ATP synthase activity, rotational mechanism;hydrolase activity;hydrolase activity, acting on acid anhydrides;hydrolase activity, acting on acid anhydrides, catalyzing transmembrane movement of substances;hydrolase activity, acting on acid anhydrides, in phosphorus-containing anhydrides;inorganic cation transmembrane transporter activity;ion transmembrane transporter activity;MHC class I protein binding;MHC protein binding;monovalent inorganic cation transmembrane transporter activity;nucleoside-triphosphatase activity;nucleotide binding;P-P-bond-hydrolysis-driven transmembrane transporter activity;primary active transmembrane transporter activity;protein binding;proton-transporting ATPase activity, rotational mechanism;purine nucleotide binding;purine ribonucleoside triphosphate binding;purine ribonucleotide binding;pyrophosphatase activity;receptor binding;ribonucleotide binding;substrate-specific transmembrane transporter activity;substrate-specific transporter activity;transmembrane transporter activity;transporter activity	cell part;cytoplasmic part;extracellular membrane-bounded organelle;extracellular organelle;extracellular region part;extracellular vesicular exosome;intracellular membrane-bounded organelle;intracellular organelle;intracellular organelle lumen;intracellular organelle part;intracellular part;macromolecular complex;membrane;membrane part;membrane-bounded organelle;membrane-bounded vesicle;membrane-enclosed lumen;mitochondrial inner membrane;mitochondrial matrix;mitochondrial membrane;mitochondrial membrane part;mitochondrial part;mitochondrial proton-transporting ATP synthase complex;mitochondrion;organelle;organelle inner membrane;organelle lumen;organelle membrane;organelle part;plasma membrane;protein complex;proton-transporting ATP synthase complex;proton-transporting ATP synthase complex, catalytic core F(1);proton-transporting two-sector ATPase complex;proton-transporting two-sector ATPase complex, catalytic domain;vesicle	Alzheimer's disease;Huntington's disease;Oxidative phosphorylation;Parkinson's disease	27	27	27	54.4	54.4	54.4	59.75	0	296.97	14583000000	738	29.2765	29.2952	29.798	29.2802	29.4193	29.9482	29.8896	29.9012	30.2296	30.1135	29.9555	29.9073	30.093	30.0515	30.15	30.6456	30.8761	30.9353
+	2.78093	-0.622471	P00505	P00505	Aspartate aminotransferase, mitochondrial	GOT2	Color2 [DarkGray]	1	4					2-oxoglutarate metabolic process;4-hydroxyproline catabolic process;4-hydroxyproline metabolic process;alcohol biosynthetic process;alcohol metabolic process;amine biosynthetic process;amine catabolic process;amine metabolic process;aspartate biosynthetic process;aspartate catabolic process;aspartate family amino acid biosynthetic process;aspartate family amino acid catabolic process;aspartate family amino acid metabolic process;aspartate metabolic process;biosynthetic process;carbohydrate biosynthetic process;carbohydrate metabolic process;carboxylic acid biosynthetic process;carboxylic acid catabolic process;carboxylic acid metabolic process;carboxylic acid transport;catabolic process;cellular amine metabolic process;cellular amino acid biosynthetic process;cellular amino acid catabolic process;cellular amino acid metabolic process;cellular biosynthetic process;cellular carbohydrate biosynthetic process;cellular carbohydrate metabolic process;cellular catabolic process;cellular ketone metabolic process;cellular metabolic process;cellular modified amino acid catabolic process;cellular modified amino acid metabolic process;cellular nitrogen compound biosynthetic process;cellular nitrogen compound metabolic process;cellular process;dicarboxylic acid metabolic process;establishment of localization;fatty acid transport;fumarate metabolic process;gluconeogenesis;glucose metabolic process;glutamate catabolic process;glutamate catabolic process to 2-oxoglutarate;glutamate catabolic process to aspartate;glutamate metabolic process;glutamine family amino acid catabolic process;glutamine family amino acid metabolic process;heterocycle catabolic process;heterocycle metabolic process;hexose biosynthetic process;hexose metabolic process;lipid transport;metabolic process;monocarboxylic acid catabolic process;monocarboxylic acid metabolic process;monocarboxylic acid transport;monosaccharide biosynthetic process;monosaccharide metabolic process;nitrogen compound metabolic process;organic acid biosynthetic process;organic acid catabolic process;organic acid metabolic process;organic acid transport;organic substance transport;oxaloacetate metabolic process;oxoacid metabolic process;primary metabolic process;response to chemical stimulus;response to ethanol;response to organic substance;response to stimulus;small molecule biosynthetic process;small molecule catabolic process;small molecule metabolic process;transport	binding;catalytic activity;cofactor binding;kynurenine-oxoglutarate transaminase activity;L-aspartate:2-oxoglutarate aminotransferase activity;L-phenylalanine aminotransferase activity;L-phenylalanine:2-oxoglutarate aminotransferase activity;pyridoxal phosphate binding;transaminase activity;transferase activity;transferase activity, transferring nitrogenous groups;vitamin B6 binding;vitamin binding	cell part;cytoplasmic part;extracellular membrane-bounded organelle;extracellular organelle;extracellular region part;extracellular vesicular exosome;intracellular membrane-bounded organelle;intracellular organelle;intracellular organelle lumen;intracellular organelle part;intracellular part;membrane;membrane-bounded organelle;membrane-bounded vesicle;membrane-enclosed lumen;mitochondrial inner membrane;mitochondrial matrix;mitochondrial membrane;mitochondrial part;mitochondrion;organelle;organelle inner membrane;organelle lumen;organelle membrane;organelle part;plasma membrane;vesicle	Alanine, aspartate and glutamate metabolism;Arginine and proline metabolism;Cysteine and methionine metabolism;Fat digestion and absorption;Phenylalanine metabolism;Phenylalanine, tyrosine and tryptophan biosynthesis;Tyrosine metabolism	17	17	17	49.1	49.1	49.1	47.517	0	80.424	3866600000	296	27.9331	28.0406	27.8901	27.5449	27.5353	28.0875	28.1997	28.1648	28.2229	27.9805	27.8181	27.7849	28.1464	28.0591	28.2749	28.5533	28.7695	28.7234
+	5.12928	-0.621122	Q9BS26	Q9BS26	Endoplasmic reticulum resident protein 44	ERP44	Color2 [DarkGray]	1	4					biological regulation;cell redox homeostasis;cellular homeostasis;cellular macromolecule metabolic process;cellular metabolic process;cellular process;cellular protein metabolic process;cellular response to stimulus;cellular response to stress;glycoprotein metabolic process;homeostatic process;macromolecule metabolic process;metabolic process;primary metabolic process;protein folding;protein metabolic process;regulation of biological process;regulation of biological quality;regulation of cellular process;response to chemical stimulus;response to endoplasmic reticulum stress;response to organic substance;response to stimulus;response to stress;response to topologically incorrect protein;response to unfolded protein	catalytic activity;intramolecular oxidoreductase activity;intramolecular oxidoreductase activity, interconverting keto- and enol-groups;intramolecular oxidoreductase activity, transposing S-S bonds;isomerase activity;protein disulfide isomerase activity	cell part;cell surface;cytoplasmic part;endoplasmic reticulum lumen;endoplasmic reticulum membrane;endoplasmic reticulum part;endoplasmic reticulum-Golgi intermediate compartment;extracellular membrane-bounded organelle;extracellular organelle;extracellular region part;extracellular vesicular exosome;intracellular membrane-bounded organelle;intracellular organelle;intracellular organelle lumen;intracellular organelle part;intracellular part;membrane;membrane part;membrane-bounded organelle;membrane-bounded vesicle;membrane-enclosed lumen;organelle;organelle lumen;organelle membrane;organelle part;vesicle		14	14	14	45.8	45.8	45.8	46.971	0	73.387	2346200000	333	26.7666	26.7538	26.6377	26.9605	27.142	27.483	27.4095	27.6933	27.5155	27.0019	27.1702	27.0862	27.0253	27.1334	27.5748	27.7203	27.766	27.7568
+	1.45726	-0.619403	O75955;A0A140T9R1;A0A140T9W4;A0A140T9X0;A2AB09;A2AB13;A2AB11;A0A0G2JJQ6;A2AB12;A2AB10;A0A140T974;A0A140T9B1;A0A140T957;A0A140T910;A0A140T9C3;A0A140T959;A0A140T907	O75955;A0A140T9R1;A0A140T9W4;A0A140T9X0;A2AB09	Flotillin-1	FLOT1	Color2 [DarkGray]	1	4					anatomical structure morphogenesis;axonogenesis;biological regulation;cell part morphogenesis;cell projection morphogenesis;cell projection organization;cellular component assembly;cellular component assembly at cellular level;cellular component disassembly;cellular component disassembly at cellular level;cellular component morphogenesis;cellular component organization;cellular component organization at cellular level;cellular component organization or biogenesis;cellular component organization or biogenesis at cellular level;cellular developmental process;cellular membrane organization;cellular process;cellular response to chemical stimulus;cellular response to dsRNA;cellular response to exogenous dsRNA;cellular response to organic substance;cellular response to stimulus;cellular response to stress;developmental process;dsRNA transport;establishment of localization;establishment of protein localization;establishment of protein localization in membrane;establishment of protein localization in plasma membrane;establishment of RNA localization;extracellular matrix disassembly;extracellular matrix organization;extracellular structure organization;membrane organization;membrane raft assembly;membrane raft organization;neuron projection morphogenesis;nucleic acid transport;nucleobase-containing compound transport;positive regulation of biological process;positive regulation of cell adhesion;positive regulation of cell adhesion molecule production;positive regulation of cell communication;positive regulation of cell-cell adhesion;positive regulation of cellular metabolic process;positive regulation of cellular process;positive regulation of cellular protein metabolic process;positive regulation of cytokine production;positive regulation of heterotypic cell-cell adhesion;positive regulation of immune system process;positive regulation of interferon-beta production;positive regulation of macromolecule metabolic process;positive regulation of metabolic process;positive regulation of multicellular organismal process;positive regulation of phosphate metabolic process;positive regulation of phosphorus metabolic process;positive regulation of phosphorylation;positive regulation of protein metabolic process;positive regulation of protein modification process;positive regulation of protein phosphorylation;positive regulation of response to stimulus;positive regulation of signal transduction;positive regulation of signaling;positive regulation of toll-like receptor 3 signaling pathway;positive regulation of toll-like receptor signaling pathway;positive regulation of type I interferon production;regulation of anatomical structure morphogenesis;regulation of biological process;regulation of cell adhesion;regulation of cell adhesion molecule production;regulation of cell communication;regulation of cell-cell adhesion;regulation of cell-cell adhesion involved in gastrulation;regulation of cellular metabolic process;regulation of cellular process;regulation of cellular protein metabolic process;regulation of cytokine production;regulation of developmental process;regulation of embryonic development;regulation of gastrulation;regulation of heterotypic cell-cell adhesion;regulation of immune system process;regulation of interferon-beta production;regulation of macromolecule metabolic process;regulation of metabolic process;regulation of multicellular organismal development;regulation of multicellular organismal process;regulation of phosphate metabolic process;regulation of phosphorus metabolic process;regulation of phosphorylation;regulation of primary metabolic process;regulation of protein metabolic process;regulation of protein modification process;regulation of protein phosphorylation;regulation of Ras protein signal transduction;regulation of response to stimulus;regulation of Rho protein signal transduction;regulation of signal transduction;regulation of signaling;regulation of small GTPase mediated signal transduction;regulation of toll-like receptor 3 signaling pathway;regulation of toll-like receptor signaling pathway;regulation of type I interferon production;response to chemical stimulus;response to dsRNA;response to endoplasmic reticulum stress;response to exogenous dsRNA;response to organic substance;response to stimulus;response to stress;RNA transport;transport	binding;enzyme binding;protease binding;protein binding	adherens junction;anchoring junction;caveola;cell junction;cell part;cell-substrate adherens junction;cell-substrate junction;centriolar satellite;cytoplasmic membrane-bounded vesicle;cytoplasmic part;cytoplasmic vesicle;cytoskeletal part;endosome;extracellular membrane-bounded organelle;extracellular organelle;extracellular region part;extracellular vesicular exosome;flotillin complex;focal adhesion;integral to membrane;intracellular membrane-bounded organelle;intracellular organelle;intracellular organelle part;intracellular part;intrinsic to membrane;lysosomal membrane;macromolecular complex;melanosome;membrane;membrane part;membrane raft;membrane-bounded organelle;membrane-bounded vesicle;microtubule organizing center;microtubule organizing center part;organelle;organelle membrane;organelle part;pigment granule;plasma membrane;plasma membrane part;protein complex;sarcolemma;vacuolar membrane;vacuolar part;vesicle	Insulin signaling pathway	10	10	10	34.2	34.2	34.2	47.355	0	81.9	1081000000	167	26.1308	26.1544	25.7257	26.3608	26.6407	26.4124	26.4672	27.1071	26.3406	25.9231	25.9189	25.7621	25.617	25.7967	25.6486	26.6006	26.6859	26.7567
+	1.24069	-0.618707	Q08378;A0A087WV43	Q08378	Golgin subfamily A member 3	GOLGA3	Color2 [DarkGray]	1	4					cellular process;establishment of localization;establishment of localization in cell;Golgi vesicle transport;intracellular transport;intra-Golgi vesicle-mediated transport;transport;vesicle-mediated transport	transporter activity	cell part;cytoplasmic part;cytosol;endoplasmic reticulum-Golgi intermediate compartment;Golgi apparatus;Golgi apparatus part;Golgi cisterna membrane;Golgi membrane;Golgi transport complex;intracellular membrane-bounded organelle;intracellular non-membrane-bounded organelle;intracellular organelle;intracellular organelle part;intracellular part;macromolecular complex;membrane;membrane-bounded organelle;non-membrane-bounded organelle;nuclear part;nucleolus;nucleoplasm;nucleus;organelle;organelle membrane;organelle part;protein complex		13	13	13	11.7	11.7	11.7	167.35	0	21.032	354440000	48	24.0494	24.2548	24.4005	24.4419	24.2558	25.2739	25.3685	25.6149	25.2082	24.4243	24.3053	24.3218	23.7986	23.8207	24.0844	25.3038	24.9504	24.6727
+	2.49226	-0.615197	B4DJV2;O75390;A0A0C4DGI3;H0YIC4;F8VPF9;F8VPA1;F8W1S4;H0YH82;F8VRP1;F8VX68;F8VRI6;F8VR34;F8VTT8;F8W4S1;F8W642;F8VZK9;F8VX07;F8VWQ5;F8W0J2;F8VP03;F8VU34	B4DJV2;O75390;A0A0C4DGI3	Citrate synthase;Citrate synthase, mitochondrial	CS	Color2 [DarkGray]	1	4					acetyl-CoA catabolic process;acetyl-CoA metabolic process;carbohydrate metabolic process;catabolic process;cellular carbohydrate metabolic process;cellular catabolic process;cellular metabolic process;cellular process;coenzyme catabolic process;coenzyme metabolic process;cofactor catabolic process;cofactor metabolic process;metabolic process;primary metabolic process;small molecule metabolic process;tricarboxylic acid cycle	catalytic activity;citrate (Si)-synthase activity;transferase activity;transferase activity, transferring acyl groups;transferase activity, transferring acyl groups, acyl groups converted into alkyl on transfer	cell part;cytoplasmic part;extracellular membrane-bounded organelle;extracellular organelle;extracellular region part;extracellular vesicular exosome;intracellular membrane-bounded organelle;intracellular organelle;intracellular organelle lumen;intracellular organelle part;intracellular part;membrane-bounded organelle;membrane-bounded vesicle;membrane-enclosed lumen;mitochondrial matrix;mitochondrial part;mitochondrion;nucleus;organelle;organelle lumen;organelle part;vesicle	Citrate cycle (TCA cycle);Glyoxylate and dicarboxylate metabolism	12	12	11	36.4	36.4	34.4	50.431	0	31.391	5437900000	280	28.4676	28.4291	28.2795	28.2469	28.2842	28.5144	28.8451	28.8326	28.5137	28.3261	28.2271	28.0664	28.3944	28.2501	28.5494	28.707	29.0691	29.1466
+	2.35758	-0.612113	Q9NSD9	Q9NSD9	Phenylalanine--tRNA ligase beta subunit	FARSB	Color2 [DarkGray]	1	4					amine metabolic process;amino acid activation;biosynthetic process;carboxylic acid metabolic process;cellular amine metabolic process;cellular amino acid metabolic process;cellular biosynthetic process;cellular ketone metabolic process;cellular macromolecule biosynthetic process;cellular macromolecule metabolic process;cellular metabolic process;cellular nitrogen compound metabolic process;cellular process;cellular protein metabolic process;gene expression;macromolecule biosynthetic process;macromolecule metabolic process;metabolic process;ncRNA metabolic process;nitrogen compound metabolic process;nucleic acid metabolic process;nucleobase-containing compound metabolic process;organic acid metabolic process;oxoacid metabolic process;phenylalanyl-tRNA aminoacylation;primary metabolic process;protein metabolic process;RNA metabolic process;small molecule metabolic process;translation;tRNA aminoacylation;tRNA aminoacylation for protein translation;tRNA metabolic process	adenyl nucleotide binding;adenyl ribonucleotide binding;aminoacyl-tRNA ligase activity;ATP binding;binding;catalytic activity;cation binding;ion binding;ligase activity;ligase activity, forming aminoacyl-tRNA and related compounds;ligase activity, forming carbon-oxygen bonds;magnesium ion binding;metal ion binding;nucleic acid binding;nucleotide binding;phenylalanine-tRNA ligase activity;purine nucleotide binding;purine ribonucleoside triphosphate binding;purine ribonucleotide binding;ribonucleotide binding;RNA binding	cell part;cytoplasm;cytoplasmic part;cytosol;intracellular part;macromolecular complex;membrane;phenylalanine-tRNA ligase complex;protein complex	Aminoacyl-tRNA biosynthesis	17	17	17	32.1	32.1	32.1	66.115	0	57.622	3108000000	243	27.6475	27.4744	27.7026	27.6619	27.7967	28.199	28.1864	28.4241	28.3195	27.4622	27.3872	27.3573	27.6019	27.5602	27.6193	28.2891	28.1816	28.2535
+	1.36834	-0.603267	A0A140T9I0;A0A140T9X5;A0A140T913;P01892;A0A140T955;A0A140T933;A0A1W2PPQ2;A0A1W2PRT9;P30459;P16189;A0A140T975;A0A140T941;A0A1W2PQS8;Q9GJ45;A0A1W2PS39;A0A140T9Z6;B0UXQ0;P30512;P10314;P30456;Q09160	A0A140T9I0;A0A140T9X5;A0A140T913;P01892;A0A140T955;A0A140T933;A0A1W2PPQ2;A0A1W2PRT9;P30459;P16189	HLA class I histocompatibility antigen, A-2 alpha chain;HLA class I histocompatibility antigen, A-74 alpha chain;HLA class I histocompatibility antigen, A-31 alpha chain	HLA-A	Color2 [DarkGray]	1	4					antibacterial humoral response;antigen processing and presentation;antigen processing and presentation of endogenous antigen;antigen processing and presentation of endogenous peptide antigen;antigen processing and presentation of endogenous peptide antigen via MHC class I;antigen processing and presentation of endogenous peptide antigen via MHC class I via ER pathway;antigen processing and presentation of endogenous peptide antigen via MHC class I via ER pathway, TAP-independent;antigen processing and presentation of exogenous antigen;antigen processing and presentation of exogenous peptide antigen;antigen processing and presentation of exogenous peptide antigen via MHC class I;antigen processing and presentation of exogenous peptide antigen via MHC class I, TAP-dependent;antigen processing and presentation of exogenous peptide antigen via MHC class I, TAP-independent;antigen processing and presentation of peptide antigen;antigen processing and presentation of peptide antigen via MHC class I;antimicrobial humoral response;biological regulation;cell surface receptor linked signaling pathway;cellular process;cellular response to chemical stimulus;cellular response to cytokine stimulus;cellular response to interferon-gamma;cellular response to organic substance;cellular response to stimulus;cellular response to type I interferon;cytokine-mediated signaling pathway;defense response;defense response to bacterium;defense response to Gram-positive bacterium;humoral immune response;immune response;immune system process;interferon-gamma-mediated signaling pathway;multi-organism process;negative regulation of biological process;negative regulation of cell killing;negative regulation of defense response;negative regulation of immune effector process;negative regulation of immune response;negative regulation of immune system process;negative regulation of innate immune response;negative regulation of leukocyte mediated cytotoxicity;negative regulation of leukocyte mediated immunity;negative regulation of lymphocyte mediated immunity;negative regulation of natural killer cell mediated cytotoxicity;negative regulation of natural killer cell mediated immunity;negative regulation of response to stimulus;positive regulation of adaptive immune response;positive regulation of adaptive immune response based on somatic recombination of immune receptors built from immunoglobulin superfamily domains;positive regulation of alpha-beta T cell activation;positive regulation of alpha-beta T cell proliferation;positive regulation of biological process;positive regulation of CD8-positive, alpha-beta T cell proliferation;positive regulation of cell activation;positive regulation of cell killing;positive regulation of cell proliferation;positive regulation of cellular process;positive regulation of cytokine production;positive regulation of immune effector process;positive regulation of immune response;positive regulation of immune system process;positive regulation of interferon-gamma production;positive regulation of leukocyte activation;positive regulation of leukocyte mediated cytotoxicity;positive regulation of leukocyte mediated immunity;positive regulation of leukocyte proliferation;positive regulation of lymphocyte activation;positive regulation of lymphocyte mediated immunity;positive regulation of lymphocyte proliferation;positive regulation of memory T cell activation;positive regulation of mononuclear cell proliferation;positive regulation of multicellular organismal process;positive regulation of response to stimulus;positive regulation of T cell activation;positive regulation of T cell mediated cytotoxicity;positive regulation of T cell mediated immunity;positive regulation of T cell proliferation;protection from natural killer cell mediated cytotoxicity;regulation of adaptive immune response;regulation of adaptive immune response based on somatic recombination of immune receptors built from immunoglobulin superfamily domains;regulation of alpha-beta T cell activation;regulation of alpha-beta T cell proliferation;regulation of biological process;regulation of CD8-positive, alpha-beta T cell proliferation;regulation of cell activation;regulation of cell killing;regulation of cell proliferation;regulation of cellular process;regulation of cytokine production;regulation of defense response;regulation of defense response to virus;regulation of defense response to virus by virus;regulation of immune effector process;regulation of immune response;regulation of immune system process;regulation of innate immune response;regulation of interferon-gamma production;regulation of leukocyte activation;regulation of leukocyte mediated cytotoxicity;regulation of leukocyte mediated immunity;regulation of leukocyte proliferation;regulation of lymphocyte activation;regulation of lymphocyte mediated immunity;regulation of lymphocyte proliferation;regulation of memory T cell activation;regulation of mononuclear cell proliferation;regulation of multicellular organismal process;regulation of multi-organism process;regulation of natural killer cell mediated cytotoxicity;regulation of natural killer cell mediated immunity;regulation of response to biotic stimulus;regulation of response to stimulus;regulation of response to stress;regulation of T cell activation;regulation of T cell mediated cytotoxicity;regulation of T cell mediated immunity;regulation of T cell proliferation;response to bacterium;response to biotic stimulus;response to chemical stimulus;response to cytokine stimulus;response to interferon-gamma;response to organic substance;response to other organism;response to stimulus;response to stress;response to type I interferon;signal transduction;type I interferon-mediated signaling pathway;viral reproduction	antigen binding;beta-2-microglobulin binding;binding;peptide antigen binding;peptide binding;protein binding;protein complex binding;receptor binding;T cell receptor binding;TAP binding	cell part;cell surface;coated vesicle membrane;cytoplasmic part;cytoplasmic vesicle membrane;cytoplasmic vesicle part;early endosome membrane;endocytic vesicle membrane;endoplasmic reticulum;endoplasmic reticulum exit site;endoplasmic reticulum part;endosomal part;endosome membrane;ER to Golgi transport vesicle membrane;Golgi apparatus;Golgi apparatus part;Golgi cisterna;Golgi medial cisterna;Golgi membrane;integral to endoplasmic reticulum membrane;integral to lumenal side of endoplasmic reticulum membrane;integral to membrane;integral to organelle membrane;integral to plasma membrane;intracellular membrane-bounded organelle;intracellular organelle;intracellular organelle part;intracellular part;intrinsic to endoplasmic reticulum membrane;intrinsic to membrane;intrinsic to organelle membrane;intrinsic to plasma membrane;macromolecular complex;membrane;membrane part;membrane-bounded organelle;MHC class I protein complex;MHC protein complex;organelle;organelle membrane;organelle part;organelle subcompartment;phagocytic vesicle membrane;plasma membrane;plasma membrane part;protein complex;transport vesicle membrane;vesicle membrane	Allograft rejection;Antigen processing and presentation;Autoimmune thyroid disease;Cell adhesion molecules (CAMs);Endocytosis;Graft-versus-host disease;Natural killer cell mediated cytotoxicity;Phagosome;Type I diabetes mellitus;Viral myocarditis	14	14	1	46.8	46.8	4.9	40.79	0	142.1	5236700000	500	27.4629	27.3019	27.1214	28.1668	28.2683	29.0396	27.9964	28.202	29.1946	28.2057	28.6002	28.4432	28.2491	28.2921	28.2134	28.9897	29.3621	29.2801
+	4.60045	-0.601702	O00425;F8WD15;Q9NZI8	O00425	Insulin-like growth factor 2 mRNA-binding protein 3	IGF2BP3	Color2 [DarkGray]	1	4					anatomical structure morphogenesis;biological regulation;biosynthetic process;cellular biosynthetic process;cellular macromolecule biosynthetic process;cellular macromolecule metabolic process;cellular metabolic process;cellular nitrogen compound metabolic process;cellular process;cellular protein metabolic process;CRD-mediated mRNA stabilization;developmental process;establishment of localization;establishment of RNA localization;gene expression;macromolecule biosynthetic process;macromolecule metabolic process;metabolic process;mRNA metabolic process;mRNA stabilization;mRNA transport;negative regulation of biological process;negative regulation of biosynthetic process;negative regulation of cellular biosynthetic process;negative regulation of cellular macromolecule biosynthetic process;negative regulation of cellular metabolic process;negative regulation of cellular process;negative regulation of cellular protein metabolic process;negative regulation of macromolecule biosynthetic process;negative regulation of macromolecule metabolic process;negative regulation of metabolic process;negative regulation of protein metabolic process;negative regulation of translation;nitrogen compound metabolic process;nucleic acid metabolic process;nucleic acid transport;nucleobase-containing compound metabolic process;nucleobase-containing compound transport;posttranscriptional regulation of gene expression;primary metabolic process;protein metabolic process;regulation of biological process;regulation of biosynthetic process;regulation of cellular biosynthetic process;regulation of cellular macromolecule biosynthetic process;regulation of cellular metabolic process;regulation of cellular process;regulation of cellular protein metabolic process;regulation of cytokine biosynthetic process;regulation of cytokine production;regulation of gene expression;regulation of macromolecule biosynthetic process;regulation of macromolecule metabolic process;regulation of metabolic process;regulation of mRNA stability;regulation of mRNA stability involved in response to stress;regulation of multicellular organismal process;regulation of nitrogen compound metabolic process;regulation of nucleobase-containing compound metabolic process;regulation of primary metabolic process;regulation of protein metabolic process;regulation of RNA metabolic process;regulation of RNA stability;regulation of translation;RNA metabolic process;RNA stabilization;RNA transport;translation;transport	binding;mRNA 3'-UTR binding;mRNA 5'-UTR binding;mRNA binding;nucleic acid binding;nucleotide binding;RNA binding;translation regulator activity	axon;cell part;cell projection;cell projection part;CRD-mediated mRNA stability complex;cytoplasm;cytoplasmic part;cytosol;dendritic spine;filopodium;growth cone;intracellular membrane-bounded organelle;intracellular non-membrane-bounded organelle;intracellular organelle;intracellular part;lamellipodium;macromolecular complex;membrane-bounded organelle;neuron projection;neuron spine;non-membrane-bounded organelle;nucleus;organelle;perinuclear region of cytoplasm;protein complex;ribonucleoprotein complex;RNA granule;site of polarized growth;stress granule		17	17	15	35.9	35.9	32.5	63.704	0	44.617	1024600000	130	26.0418	26.0861	25.8321	25.9176	25.928	26.3164	26.5875	26.6252	26.5733	25.935	25.978	26.0455	26.076	25.8454	26.4692	26.6733	26.6317	26.5365
+	1.57606	-0.597077	O75947;F5H608	O75947	ATP synthase subunit d, mitochondrial	ATP5H	Color2 [DarkGray]	1	4					ATP biosynthetic process;ATP metabolic process;ATP synthesis coupled proton transport;biosynthetic process;cation transport;cellular biosynthetic process;cellular metabolic process;cellular nitrogen compound biosynthetic process;cellular nitrogen compound metabolic process;cellular process;electron transport chain;energy coupled proton transport, down electrochemical gradient;establishment of localization;establishment of localization in cell;generation of precursor metabolites and energy;heterocycle biosynthetic process;heterocycle metabolic process;hydrogen transport;intracellular transport;ion transmembrane transport;ion transport;metabolic process;mitochondrial ATP synthesis coupled proton transport;mitochondrial transport;monovalent inorganic cation transport;nitrogen compound metabolic process;nucleobase-containing compound biosynthetic process;nucleobase-containing compound metabolic process;nucleobase-containing small molecule metabolic process;nucleoside phosphate metabolic process;nucleoside triphosphate biosynthetic process;nucleoside triphosphate metabolic process;nucleotide biosynthetic process;nucleotide metabolic process;oxidation-reduction process;primary metabolic process;proton transport;purine nucleoside triphosphate biosynthetic process;purine nucleoside triphosphate metabolic process;purine nucleotide biosynthetic process;purine nucleotide metabolic process;purine ribonucleoside triphosphate biosynthetic process;purine ribonucleoside triphosphate metabolic process;purine ribonucleotide biosynthetic process;purine ribonucleotide metabolic process;purine-containing compound biosynthetic process;purine-containing compound metabolic process;respiratory electron transport chain;ribonucleoside triphosphate biosynthetic process;ribonucleoside triphosphate metabolic process;ribonucleotide biosynthetic process;ribonucleotide metabolic process;small molecule metabolic process;transmembrane transport;transport	cation transmembrane transporter activity;hydrogen ion transmembrane transporter activity;inorganic cation transmembrane transporter activity;ion transmembrane transporter activity;monovalent inorganic cation transmembrane transporter activity;substrate-specific transmembrane transporter activity;substrate-specific transporter activity;transmembrane transporter activity;transporter activity	cell part;cytoplasm;cytoplasmic part;extracellular membrane-bounded organelle;extracellular organelle;extracellular region part;extracellular vesicular exosome;intracellular membrane-bounded organelle;intracellular organelle;intracellular organelle part;intracellular part;macromolecular complex;membrane;membrane part;membrane-bounded organelle;membrane-bounded vesicle;mitochondrial inner membrane;mitochondrial membrane;mitochondrial membrane part;mitochondrial part;mitochondrial proton-transporting ATP synthase complex;mitochondrial proton-transporting ATP synthase complex, coupling factor F(o);mitochondrion;nuclear part;nucleoplasm;organelle;organelle inner membrane;organelle membrane;organelle part;protein complex;proton-transporting ATP synthase complex;proton-transporting ATP synthase complex, coupling factor F(o);proton-transporting two-sector ATPase complex;proton-transporting two-sector ATPase complex, proton-transporting domain;vesicle	Alzheimer's disease;Huntington's disease;Oxidative phosphorylation;Parkinson's disease	9	9	9	69.6	69.6	69.6	18.491	0	17.777	2055000000	120	26.5866	26.568	26.5773	26.8848	27.0186	27.0777	27.3445	27.686	27.063	27.2925	27.1369	26.9378	27.6144	27.2487	27.2579	28.0091	28.1023	28.0031
+	2.48468	-0.596774	A0A0B4J2H4;P0DPI2;A0A0B4J2D5;A0A096LPI6;A0A096LNH5;H7C1F6;H7C2G3;A0A096LNJ1;A0A096LP73;A0A2R8Y6K9;A0A2R8YDR7;F2Z2Q0;A0A096LP12	A0A0B4J2H4;P0DPI2;A0A0B4J2D5;A0A096LPI6;A0A096LNH5;H7C1F6;H7C2G3;A0A096LNJ1;A0A096LP73;A0A2R8Y6K9;A0A2R8YDR7;F2Z2Q0;A0A096LP12		C21orf33	Color2 [DarkGray]	1	4									4	4	4	30.4	30.4	30.4	24.729	0	66.707	778280000	83	25.6948	25.4832	24.7997	25.7484	25.971	25.5421	25.4624	25.0382	25.719	25.3512	25.6809	25.7818	25.8454	25.8666	26.1021	26.3518	26.5487	26.2052
+	1.55606	-0.594328	A0A2R8YFH5;Q15437;Q5QPE1;Q5QPE2	A0A2R8YFH5;Q15437;Q5QPE1;Q5QPE2	Protein transport protein Sec23B	SEC23B	Color2 [DarkGray]	1	4					cellular process;ER to Golgi vesicle-mediated transport;establishment of localization;establishment of localization in cell;establishment of protein localization;Golgi vesicle transport;intracellular protein transport;intracellular transport;protein transport;transport;vesicle-mediated transport	binding;cation binding;ion binding;metal ion binding;transition metal ion binding;zinc ion binding	cell part;COPII vesicle coat;cytoplasmic part;cytoplasmic vesicle part;endomembrane system;endoplasmic reticulum membrane;endoplasmic reticulum part;endoplasmic reticulum-Golgi intermediate compartment membrane;Golgi apparatus part;Golgi membrane;intracellular membrane-bounded organelle;intracellular organelle;intracellular organelle part;intracellular part;macromolecular complex;membrane;membrane coat;membrane part;membrane-bounded organelle;organelle;organelle membrane;organelle part;perinuclear region of cytoplasm;protein complex;vesicle coat	Protein processing in endoplasmic reticulum	6	5	5	10.7	8.8	8.8	84.472	0	11.399	364130000	20	25.2493	24.6474	24.4769	24.0791	24.0223	25.1005	24.8995	25.571	25.5028	24.5032	24.0401	24.1157	24.2274	24.2334	24.3066	25.0871	25.279	24.6004
+	1.83278	-0.594231	O00754;M0QZ24;M0R174	O00754	Lysosomal alpha-mannosidase;Lysosomal alpha-mannosidase A peptide;Lysosomal alpha-mannosidase B peptide;Lysosomal alpha-mannosidase C peptide;Lysosomal alpha-mannosidase D peptide;Lysosomal alpha-mannosidase E peptide	MAN2B1	Color2 [DarkGray]	1	4					alcohol metabolic process;carbohydrate metabolic process;cellular carbohydrate metabolic process;cellular macromolecule metabolic process;cellular metabolic process;cellular process;cellular protein metabolic process;hexose metabolic process;macromolecule metabolic process;macromolecule modification;mannose metabolic process;metabolic process;monosaccharide metabolic process;primary metabolic process;protein deglycosylation;protein metabolic process;protein modification process;small molecule metabolic process	alpha-mannosidase activity;binding;carbohydrate binding;catalytic activity;cation binding;hydrolase activity;hydrolase activity, acting on glycosyl bonds;hydrolase activity, hydrolyzing O-glycosyl compounds;ion binding;mannosidase activity;metal ion binding;transition metal ion binding;zinc ion binding	cell part;cytoplasmic part;extracellular membrane-bounded organelle;extracellular organelle;extracellular region part;extracellular vesicular exosome;intracellular membrane-bounded organelle;intracellular organelle;intracellular part;lysosome;lytic vacuole;membrane-bounded organelle;membrane-bounded vesicle;organelle;vacuole;vesicle	Lysosome;Other glycan degradation	10	10	10	12	12	12	113.74	0	26.628	638680000	51	25.2733	25.2118	24.7537	25.2983	25.5042	26.1465	25.7721	26.1466	26.0278	25.1246	24.9739	25.516	24.9492	24.9081	25.2974	26.0459	25.7185	25.6926
+	1.87801	-0.590514	O60763;REV__R4GMN2;REV__Q5VZ89	O60763	General vesicular transport factor p115	USO1	Color2 [DarkGray]	1	4					cell cycle;cellular component organization;cellular component organization at cellular level;cellular component organization or biogenesis;cellular component organization or biogenesis at cellular level;cellular membrane fusion;cellular membrane organization;cellular process;ER to Golgi vesicle-mediated transport;establishment of localization;establishment of localization in cell;establishment of protein localization;Golgi vesicle docking;Golgi vesicle transport;intracellular protein transport;intracellular transport;membrane docking;membrane fusion;membrane organization;mitotic cell cycle;organelle fusion;organelle organization;protein transport;transcytosis;transport;vesicle docking;vesicle fusion;vesicle fusion with Golgi apparatus;vesicle organization;vesicle-mediated transport	protein transporter activity;substrate-specific transporter activity;transporter activity	cell part;coated vesicle membrane;cytoplasmic part;cytoplasmic vesicle membrane;cytoplasmic vesicle part;cytosol;endoplasmic reticulum;ER to Golgi transport vesicle membrane;Golgi apparatus;Golgi apparatus part;Golgi membrane;Golgi stack;intracellular membrane-bounded organelle;intracellular non-membrane-bounded organelle;intracellular organelle;intracellular organelle part;intracellular part;membrane;membrane-bounded organelle;non-membrane-bounded organelle;nuclear part;nucleolus;organelle;organelle membrane;organelle part;perinuclear region of cytoplasm;transport vesicle membrane;vesicle membrane		15	15	15	21	21	21	107.89	0	99.448	1179700000	163	25.9549	25.9997	25.7903	25.938	26.1716	27.0801	26.9721	27.2118	26.9364	25.952	25.9469	25.8845	25.7707	25.9672	25.9072	26.7594	26.5996	26.7129
+	1.91217	-0.586301	E7EWP0;H0Y886;O43674	E7EWP0;H0Y886;O43674	NADH dehydrogenase [ubiquinone] 1 beta subcomplex subunit 5, mitochondrial	NDUFB5	Color2 [DarkGray]	1	4					cellular metabolic process;cellular process;electron transport chain;generation of precursor metabolites and energy;metabolic process;mitochondrial electron transport, NADH to ubiquinone;oxidation-reduction process;respiratory electron transport chain;small molecule metabolic process	catalytic activity;NADH dehydrogenase (quinone) activity;NADH dehydrogenase (ubiquinone) activity;NADH dehydrogenase activity;oxidoreductase activity;oxidoreductase activity, acting on NADH or NADPH;oxidoreductase activity, acting on NADH or NADPH, quinone or similar compound as acceptor	cell part;cytoplasmic part;integral to membrane;intracellular membrane-bounded organelle;intracellular organelle;intracellular organelle part;intracellular part;intrinsic to membrane;macromolecular complex;membrane;membrane part;membrane-bounded organelle;mitochondrial inner membrane;mitochondrial membrane;mitochondrial membrane part;mitochondrial part;mitochondrial respiratory chain complex I;mitochondrion;NADH dehydrogenase complex;nuclear part;nucleoplasm;organelle;organelle inner membrane;organelle membrane;organelle part;protein complex;respiratory chain complex I	Alzheimer's disease;Huntington's disease;Oxidative phosphorylation;Parkinson's disease	3	3	3	16.4	16.4	16.4	20.038	0.00030684	3.3948	295150000	28	24.3289	24.5527	24.0465	24.5673	24.6295	24.4939	24.6317	23.8387	24.4891	24.276	24.0903	24.25	24.2889	24.4637	24.3172	25.0041	25.1329	24.9862
+	1.97121	-0.585492	O00154;K7EKP8	O00154;K7EKP8	Cytosolic acyl coenzyme A thioester hydrolase	ACOT7	Color2 [DarkGray]	1	4					biosynthetic process;carboxylic acid biosynthetic process;carboxylic acid catabolic process;carboxylic acid metabolic process;catabolic process;cellular biosynthetic process;cellular catabolic process;cellular ketone metabolic process;cellular lipid catabolic process;cellular lipid metabolic process;cellular metabolic process;cellular nitrogen compound metabolic process;cellular process;coenzyme A biosynthetic process;coenzyme A metabolic process;coenzyme biosynthetic process;coenzyme metabolic process;cofactor biosynthetic process;cofactor metabolic process;fatty acid biosynthetic process;fatty acid catabolic process;fatty acid metabolic process;heterocycle metabolic process;lipid biosynthetic process;lipid catabolic process;lipid metabolic process;medium-chain fatty acid biosynthetic process;medium-chain fatty acid metabolic process;metabolic process;monocarboxylic acid catabolic process;monocarboxylic acid metabolic process;nitrogen compound metabolic process;nucleobase-containing compound metabolic process;nucleobase-containing small molecule metabolic process;nucleoside bisphosphate metabolic process;nucleoside metabolic process;nucleoside phosphate metabolic process;nucleotide metabolic process;organic acid biosynthetic process;organic acid catabolic process;organic acid metabolic process;oxoacid metabolic process;primary metabolic process;purine nucleoside metabolic process;purine ribonucleoside metabolic process;purine-containing compound metabolic process;ribonucleoside metabolic process;small molecule biosynthetic process;small molecule catabolic process;small molecule metabolic process	acyl-CoA thioesterase activity;binding;carboxylic acid binding;carboxylic ester hydrolase activity;catalytic activity;CoA hydrolase activity;coenzyme binding;cofactor binding;fatty acid binding;fatty-acyl-CoA binding;hydrolase activity;hydrolase activity, acting on ester bonds;identical protein binding;lipid binding;monocarboxylic acid binding;palmitoyl-CoA hydrolase activity;protein binding;protein dimerization activity;protein homodimerization activity;thiolester hydrolase activity	cell body;cell part;cell projection;cytoplasm;cytoplasmic part;cytosol;extracellular membrane-bounded organelle;extracellular organelle;extracellular region part;extracellular vesicular exosome;intracellular membrane-bounded organelle;intracellular organelle;intracellular organelle part;intracellular part;membrane-bounded organelle;membrane-bounded vesicle;mitochondrion;neuron projection;nuclear part;nucleoplasm;organelle;organelle part;vesicle	Biosynthesis of unsaturated fatty acids	9	9	9	34.7	34.7	34.7	41.796	0	37.371	2208700000	194	26.9685	26.8902	27.016	27.5712	27.506	27.2167	27.8795	28.0095	27.6125	27.2706	26.9869	26.8039	27.1553	27.0101	27.3481	27.3476	27.8838	27.9438
+	1.34628	-0.579471	E9PN17;A0A3B3ITX4;O75964;A0A3B3IRW3	E9PN17;A0A3B3ITX4;O75964	ATP synthase subunit g, mitochondrial	ATP5L	Color2 [DarkGray]	1	4					ATP biosynthetic process;ATP metabolic process;ATP synthesis coupled proton transport;biosynthetic process;cation transport;cellular biosynthetic process;cellular metabolic process;cellular nitrogen compound biosynthetic process;cellular nitrogen compound metabolic process;cellular process;electron transport chain;energy coupled proton transport, down electrochemical gradient;establishment of localization;establishment of localization in cell;generation of precursor metabolites and energy;heterocycle biosynthetic process;heterocycle metabolic process;hydrogen transport;intracellular transport;ion transmembrane transport;ion transport;metabolic process;mitochondrial ATP synthesis coupled proton transport;mitochondrial transport;monovalent inorganic cation transport;nitrogen compound metabolic process;nucleobase-containing compound biosynthetic process;nucleobase-containing compound metabolic process;nucleobase-containing small molecule metabolic process;nucleoside phosphate metabolic process;nucleoside triphosphate biosynthetic process;nucleoside triphosphate metabolic process;nucleotide biosynthetic process;nucleotide metabolic process;oxidation-reduction process;primary metabolic process;proton transport;purine nucleoside triphosphate biosynthetic process;purine nucleoside triphosphate metabolic process;purine nucleotide biosynthetic process;purine nucleotide metabolic process;purine ribonucleoside triphosphate biosynthetic process;purine ribonucleoside triphosphate metabolic process;purine ribonucleotide biosynthetic process;purine ribonucleotide metabolic process;purine-containing compound biosynthetic process;purine-containing compound metabolic process;respiratory electron transport chain;ribonucleoside triphosphate biosynthetic process;ribonucleoside triphosphate metabolic process;ribonucleotide biosynthetic process;ribonucleotide metabolic process;small molecule metabolic process;transmembrane transport;transport	cation transmembrane transporter activity;hydrogen ion transmembrane transporter activity;inorganic cation transmembrane transporter activity;ion transmembrane transporter activity;monovalent inorganic cation transmembrane transporter activity;substrate-specific transmembrane transporter activity;substrate-specific transporter activity;transmembrane transporter activity;transporter activity	cell part;cytoplasmic part;extracellular membrane-bounded organelle;extracellular organelle;extracellular region part;extracellular vesicular exosome;intracellular membrane-bounded organelle;intracellular organelle;intracellular organelle part;intracellular part;macromolecular complex;membrane;membrane part;membrane-bounded organelle;membrane-bounded vesicle;mitochondrial inner membrane;mitochondrial membrane;mitochondrial membrane part;mitochondrial part;mitochondrial proton-transporting ATP synthase complex;mitochondrial proton-transporting ATP synthase complex, coupling factor F(o);mitochondrion;organelle;organelle inner membrane;organelle membrane;organelle part;protein complex;proton-transporting ATP synthase complex;proton-transporting ATP synthase complex, coupling factor F(o);proton-transporting two-sector ATPase complex;proton-transporting two-sector ATPase complex, proton-transporting domain;vesicle	Oxidative phosphorylation	4	4	4	60.5	60.5	60.5	8.4518	0	7.3373	587370000	54	25.2695	25.4139	25.3821	24.3477	24.6954	25.3115	25.1425	25.237	25.599	25.4231	25.5867	25.1241	25.4015	25.4758	25.3913	25.734	26.367	26.4344
+	2.60763	-0.578369	O60684;O15131;Q5TFJ7;S4R3E5	O60684;O15131	Importin subunit alpha-7;Importin subunit alpha-6	KPNA6;KPNA5	Color2 [DarkGray]	1	4					biological regulation;cell surface receptor linked signaling pathway;cellular process;cellular response to chemical stimulus;cellular response to cytokine stimulus;cellular response to organic substance;cellular response to stimulus;cytokine-mediated signaling pathway;establishment of localization;establishment of localization in cell;establishment of protein localization;intracellular protein transport;intracellular transport;maternal process involved in female pregnancy;multicellular organismal process;multicellular organismal reproductive process;NLS-bearing substrate import into nucleus;nuclear import;nuclear transport;nucleocytoplasmic transport;positive regulation of biological process;positive regulation of biosynthetic process;positive regulation of cellular biosynthetic process;positive regulation of cellular metabolic process;positive regulation of cellular process;positive regulation of gene expression;positive regulation of macromolecule biosynthetic process;positive regulation of macromolecule metabolic process;positive regulation of metabolic process;positive regulation of nitrogen compound metabolic process;positive regulation of nucleobase-containing compound metabolic process;positive regulation of RNA metabolic process;positive regulation of transcription from RNA polymerase II promoter;positive regulation of transcription, DNA-dependent;protein import;protein import into nucleus;protein targeting;protein transport;regulation of biological process;regulation of biosynthetic process;regulation of cellular biosynthetic process;regulation of cellular macromolecule biosynthetic process;regulation of cellular metabolic process;regulation of cellular process;regulation of gene expression;regulation of macromolecule biosynthetic process;regulation of macromolecule metabolic process;regulation of metabolic process;regulation of nitrogen compound metabolic process;regulation of nucleobase-containing compound metabolic process;regulation of primary metabolic process;regulation of RNA metabolic process;regulation of transcription from RNA polymerase II promoter;regulation of transcription, DNA-dependent;reproductive process;response to chemical stimulus;response to cytokine stimulus;response to organic substance;response to stimulus;signal transduction;transport	protein transporter activity;substrate-specific transporter activity;transporter activity	cell part;cytoplasm;cytoplasmic part;cytosol;intracellular membrane-bounded organelle;intracellular organelle;intracellular organelle part;intracellular part;membrane;membrane-bounded organelle;nuclear part;nucleoplasm;nucleus;organelle;organelle part		6	6	4	16.6	16.6	11.2	60.029	0	54.956	871710000	66	25.9903	26.0008	26.1739	25.2135	25.6045	26.3396	26.3859	25.5467	26.3547	25.8646	25.5448	25.9844	25.7229	25.67	26.5266	26.4425	26.0524	26.3213
+	3.91508	-0.577724	Q92542;H0Y6T7;Q5T205;H0Y3Z4;Q5T209	Q92542;H0Y6T7;Q5T205;H0Y3Z4	Nicastrin	NCSTN	Color2 [DarkGray]	1	4					amyloid precursor protein catabolic process;amyloid precursor protein metabolic process;axon guidance;beta-amyloid metabolic process;biological regulation;catabolic process;cell activation;cell proliferation;cell surface receptor linked signaling pathway;cellular component disassembly;cellular component disassembly at cellular level;cellular component organization;cellular component organization at cellular level;cellular component organization or biogenesis;cellular component organization or biogenesis at cellular level;cellular macromolecule metabolic process;cellular metabolic process;cellular process;cellular protein metabolic process;cellular response to stimulus;chemotaxis;enzyme linked receptor protein signaling pathway;ephrin receptor signaling pathway;epithelial cell proliferation;extracellular matrix disassembly;extracellular matrix organization;extracellular structure organization;glycoprotein catabolic process;glycoprotein metabolic process;homeostasis of number of cells;homeostatic process;immune system process;leukocyte activation;leukocyte proliferation;locomotion;lymphocyte activation;lymphocyte proliferation;macromolecule catabolic process;macromolecule metabolic process;membrane protein ectodomain proteolysis;membrane protein intracellular domain proteolysis;membrane protein proteolysis;metabolic process;mononuclear cell proliferation;myeloid cell homeostasis;nerve growth factor receptor signaling pathway;Notch receptor processing;Notch signaling pathway;positive regulation of apoptosis;positive regulation of biological process;positive regulation of catalytic activity;positive regulation of cell death;positive regulation of cellular process;positive regulation of molecular function;positive regulation of programmed cell death;primary metabolic process;protein maturation;protein metabolic process;protein processing;proteolysis;regulation of apoptosis;regulation of biological process;regulation of biological quality;regulation of catalytic activity;regulation of cell death;regulation of cellular process;regulation of metabolic process;regulation of molecular function;regulation of programmed cell death;response to chemical stimulus;response to external stimulus;response to stimulus;signal transduction;T cell activation;T cell proliferation;taxis;transmembrane receptor protein tyrosine kinase signaling pathway	catalytic activity;endopeptidase activity;hydrolase activity;peptidase activity;peptidase activity, acting on L-amino acid peptides	adherens junction;anchoring junction;cell junction;cell part;cell-substrate adherens junction;cell-substrate junction;cytoplasmic membrane-bounded vesicle;cytoplasmic part;cytoplasmic vesicle;endoplasmic reticulum;extracellular membrane-bounded organelle;extracellular organelle;extracellular region part;extracellular vesicular exosome;focal adhesion;Golgi apparatus;integral to membrane;integral to plasma membrane;intracellular membrane-bounded organelle;intracellular organelle;intracellular organelle part;intracellular part;intrinsic to membrane;intrinsic to plasma membrane;lysosomal membrane;melanosome;membrane;membrane part;membrane-bounded organelle;membrane-bounded vesicle;organelle;organelle membrane;organelle part;pigment granule;plasma membrane;plasma membrane part;vacuolar membrane;vacuolar part;vesicle	Alzheimer's disease;Notch signaling pathway	8	8	8	12.8	12.8	12.8	78.41	0	12.936	493920000	63	24.7282	24.6835	24.9253	24.736	24.8372	25.3694	25.3724	25.4728	25.671	24.9597	25.0333	25.0621	25.1467	25.1728	25.4585	25.7647	25.7452	25.6421
+	2.21928	-0.576306	Q9NR31;Q5SQT8;H0Y5E8;X1WI22;D6RAA2	Q9NR31;Q5SQT8	GTP-binding protein SAR1a	SAR1A	Color2 [DarkGray]	1	4					cellular process;establishment of localization;establishment of localization in cell;establishment of protein localization;intracellular protein transport;intracellular transport;protein transport;transport;vesicle-mediated transport	binding;GTP binding;guanyl nucleotide binding;guanyl ribonucleotide binding;nucleotide binding;purine nucleotide binding;purine ribonucleoside triphosphate binding;purine ribonucleotide binding;ribonucleotide binding	cell part;cytoplasmic part;endoplasmic reticulum;extracellular membrane-bounded organelle;extracellular organelle;extracellular region part;extracellular vesicular exosome;Golgi apparatus;intracellular;intracellular membrane-bounded organelle;intracellular organelle;intracellular part;membrane-bounded organelle;membrane-bounded vesicle;organelle;sarcoplasmic reticulum;vesicle	Protein processing in endoplasmic reticulum	8	8	5	64.1	64.1	50.5	22.367	0	23.955	1491600000	114	26.6816	26.8801	26.5328	26.8335	26.6197	27.0318	27.0717	27.4639	26.9813	26.1628	26.1397	26.429	25.9217	26.34	26.4568	26.7008	27.0188	26.9234
+	3.05598	-0.573527	Q08257;A6NP24;C9JH92	Q08257;A6NP24;C9JH92	Quinone oxidoreductase	CRYZ	Color2 [DarkGray]	1	4					catabolic process;cellular catabolic process;cellular component assembly;cellular component organization;cellular component organization or biogenesis;cellular metabolic process;cellular process;macromolecular complex assembly;macromolecular complex subunit organization;metabolic process;multicellular organismal process;neurological system process;protein complex assembly;protein complex subunit organization;protein homooligomerization;protein homotetramerization;protein oligomerization;protein tetramerization;sensory perception;sensory perception of light stimulus;system process;visual perception;xenobiotic catabolic process;xenobiotic metabolic process	binding;catalytic activity;cation binding;coenzyme binding;cofactor binding;ion binding;metal ion binding;mRNA 3'-UTR binding;mRNA binding;NADP binding;NADPH binding;NADPH:quinone reductase activity;nucleic acid binding;nucleotide binding;oxidoreductase activity;oxidoreductase activity, acting on NADH or NADPH;oxidoreductase activity, acting on NADH or NADPH, quinone or similar compound as acceptor;RNA binding;transition metal ion binding;zinc ion binding	cell part;cytoplasm;cytoplasmic part;cytosol;extracellular membrane-bounded organelle;extracellular organelle;extracellular region part;extracellular vesicular exosome;Golgi apparatus;intracellular membrane-bounded organelle;intracellular organelle;intracellular part;membrane-bounded organelle;membrane-bounded vesicle;organelle;vesicle		16	16	16	61.1	61.1	61.1	35.206	0	77.035	2419000000	122	27.2207	27.2628	27.1234	27.7819	27.8866	27.2321	27.384	27.703	27.2028	26.9627	27.3055	27.3557	27.2961	27.4885	27.756	27.9252	27.8962	27.8435
+	2.05087	-0.572973	P53041;H0YDU8;A8MU39	P53041;H0YDU8	Serine/threonine-protein phosphatase 5;Serine/threonine-protein phosphatase	PPP5C	Color2 [DarkGray]	1	4					biological regulation;biosynthetic process;cell cycle phase;cell cycle process;cellular biosynthetic process;cellular component assembly;cellular component organization;cellular component organization at cellular level;cellular component organization or biogenesis;cellular component organization or biogenesis at cellular level;cellular macromolecule biosynthetic process;cellular macromolecule metabolic process;cellular metabolic process;cellular nitrogen compound metabolic process;cellular process;cellular protein metabolic process;cellular response to stimulus;cellular response to stress;dephosphorylation;DNA metabolic process;DNA repair;macromolecular complex assembly;macromolecular complex subunit organization;macromolecule biosynthetic process;macromolecule metabolic process;macromolecule modification;metabolic process;mitosis;nitrogen compound metabolic process;nuclear division;nucleic acid metabolic process;nucleobase-containing compound metabolic process;organelle fission;organelle organization;phosphate-containing compound metabolic process;phosphorus metabolic process;positive regulation of biological process;positive regulation of cell communication;positive regulation of cellular process;positive regulation of I-kappaB kinase/NF-kappaB cascade;positive regulation of intracellular protein kinase cascade;positive regulation of response to stimulus;positive regulation of signal transduction;positive regulation of signaling;primary metabolic process;protein complex assembly;protein complex subunit organization;protein dephosphorylation;protein heterooligomerization;protein metabolic process;protein modification process;protein oligomerization;regulation of biological process;regulation of cell communication;regulation of cellular process;regulation of I-kappaB kinase/NF-kappaB cascade;regulation of intracellular protein kinase cascade;regulation of response to stimulus;regulation of signal transduction;regulation of signaling;response to alkaloid;response to chemical stimulus;response to DNA damage stimulus;response to isoquinoline alkaloid;response to morphine;response to organic cyclic compound;response to organic substance;response to stimulus;response to stress;RNA biosynthetic process;RNA metabolic process;signal transduction;transcription, DNA-dependent	binding;catalytic activity;cation binding;hydrolase activity;hydrolase activity, acting on ester bonds;identical protein binding;ion binding;lipid binding;metal ion binding;molecular transducer activity;nucleic acid binding;phosphatase activity;phosphoprotein phosphatase activity;phosphoric ester hydrolase activity;protein binding;protein serine/threonine phosphatase activity;RNA binding;signal transducer activity	cell body;cell part;cell projection;cytoplasm;cytoplasmic part;cytosol;intracellular membrane-bounded organelle;intracellular organelle;intracellular organelle part;intracellular part;membrane;membrane-bounded organelle;neuron projection;neuronal cell body;nuclear part;nucleoplasm;nucleus;organelle;organelle part	MAPK signaling pathway	11	11	11	26.5	26.5	26.5	56.878	0	23.955	9963100000	83	29.5188	29.4016	29.1155	29.3461	29.2545	30.002	30.088	30.204	29.6944	28.8691	28.9659	29.1792	28.8266	29.3855	29.4991	29.9837	29.4938	29.4962
+	3.37492	-0.572906	P08758;D6RBL5;D6RBE9;E9PHT9;D6RCN3	P08758;D6RBL5;D6RBE9	Annexin A5;Annexin	ANXA5	Color2 [DarkGray]	1	4					biological regulation;blood coagulation;cellular process;cellular response to stimulus;coagulation;hemostasis;multicellular organismal process;negative regulation of apoptosis;negative regulation of biological process;negative regulation of catalytic activity;negative regulation of cell death;negative regulation of cellular process;negative regulation of coagulation;negative regulation of molecular function;negative regulation of multicellular organismal process;negative regulation of programmed cell death;positive regulation of defense response to virus by host;regulation of apoptosis;regulation of biological process;regulation of biological quality;regulation of body fluid levels;regulation of catalytic activity;regulation of cell death;regulation of cellular process;regulation of coagulation;regulation of defense response;regulation of defense response to virus;regulation of defense response to virus by host;regulation of immune effector process;regulation of immune system process;regulation of metabolic process;regulation of molecular function;regulation of multicellular organismal process;regulation of multi-organism process;regulation of programmed cell death;regulation of response to biotic stimulus;regulation of response to stimulus;regulation of response to stress;response to chemical stimulus;response to organic substance;response to stimulus;signal transduction	binding;calcium ion binding;calcium-dependent phospholipid binding;cation binding;enzyme inhibitor activity;enzyme regulator activity;ion binding;lipase inhibitor activity;lipid binding;metal ion binding;phospholipase inhibitor activity;phospholipid binding	adherens junction;anchoring junction;blood microparticle;cell junction;cell part;cell-substrate adherens junction;cell-substrate junction;cytoplasm;endothelial microparticle;external side of plasma membrane;extracellular membrane-bounded organelle;extracellular organelle;extracellular region part;extracellular vesicular exosome;focal adhesion;intracellular;intracellular part;membrane;membrane part;membrane-bounded organelle;membrane-bounded vesicle;organelle;plasma membrane part;vesicle		19	19	19	68.8	68.8	68.8	35.936	0	204.46	23711000000	776	30.4775	30.2925	30.2091	30.2713	29.9828	31.1504	30.7458	30.7634	31.1809	30.3882	30.6073	30.757	30.7173	30.7188	31.0882	31.3146	31.3041	31.1356
+	1.2025	-0.570554	P07099;B1AQP9;B1AQP8	P07099	Epoxide hydrolase 1	EPHX1	Color2 [DarkGray]	1	4					aromatic compound catabolic process;catabolic process;cellular aromatic compound metabolic process;cellular catabolic process;cellular metabolic process;cellular process;metabolic process;response to chemical stimulus;response to organic cyclic compound;response to organic substance;response to stimulus;response to toxin	catalytic activity;cis-stilbene-oxide hydrolase activity;epoxide hydrolase activity;ether hydrolase activity;hydrolase activity;hydrolase activity, acting on ether bonds	cell part;cytoplasmic part;endoplasmic reticulum membrane;endoplasmic reticulum part;integral to membrane;intracellular organelle part;intracellular part;intrinsic to membrane;membrane;membrane part;organelle membrane;organelle part	Bile secretion;Metabolism of xenobiotics by cytochrome P450	15	15	15	43.5	43.5	43.5	52.948	0	70.607	5330000000	389	28.1055	28.0454	27.8057	28.1513	27.8126	28.7765	28.7506	28.8422	28.6704	28.6147	28.2078	28.0728	29.0791	28.8372	28.6682	29.1398	29.313	29.4105
+	4.52227	-0.569155	P53618;E9PP73;E9PP63;E9PKQ1	P53618	Coatomer subunit beta	COPB1	Color2 [DarkGray]	1	4					cellular component organization;cellular component organization at cellular level;cellular component organization or biogenesis;cellular component organization or biogenesis at cellular level;cellular process;COPI coating of Golgi vesicle;establishment of localization;establishment of localization in cell;establishment of protein localization;Golgi transport vesicle coating;Golgi vesicle transport;intracellular protein transport;intracellular transport;intra-Golgi vesicle-mediated transport;membrane organization;organelle organization;protein transport;retrograde vesicle-mediated transport, Golgi to ER;transport;vesicle coating;vesicle organization;vesicle-mediated transport;viral reproduction	structural molecule activity	cell part;COPI vesicle coat;cytoplasm;cytoplasmic membrane-bounded vesicle;cytoplasmic part;cytoplasmic vesicle;cytoplasmic vesicle part;cytosol;endoplasmic reticulum-Golgi intermediate compartment;Golgi apparatus;Golgi apparatus part;Golgi membrane;Golgi-associated vesicle;intracellular membrane-bounded organelle;intracellular organelle;intracellular organelle part;intracellular part;macromolecular complex;membrane;membrane coat;membrane part;membrane-bounded organelle;membrane-bounded vesicle;organelle;organelle membrane;organelle part;plasma membrane;protein complex;vesicle;vesicle coat		25	25	25	35	35	35	107.14	0	113.72	5147900000	461	28.2101	28.2455	28.243	28.1652	28.0771	28.8479	28.8736	29.0812	28.8974	28.1997	28.1542	28.0518	28.0175	28.241	28.6626	28.6497	28.6741	28.8216
+	1.51946	-0.567174	P49755;G3V2K7	P49755	Transmembrane emp24 domain-containing protein 10	TMED10	Color2 [DarkGray]	1	4					anatomical structure development;cargo loading into vesicle;cellular component assembly;cellular component assembly at cellular level;cellular component organization;cellular component organization at cellular level;cellular component organization or biogenesis;cellular component organization or biogenesis at cellular level;cellular macromolecular complex assembly;cellular macromolecular complex subunit organization;cellular membrane organization;cellular process;cellular protein complex assembly;COPI coating of Golgi vesicle;COPI-coated vesicle budding;COPII vesicle coating;developmental process;ER to Golgi vesicle-mediated transport;establishment of localization;establishment of localization in cell;establishment of protein localization;exocytosis;Golgi organization;Golgi transport vesicle coating;Golgi vesicle transport;intracellular protein transport;intracellular transport;kidney development;macromolecular complex assembly;macromolecular complex subunit organization;membrane budding;membrane organization;organ development;organelle organization;protein complex assembly;protein complex subunit organization;protein oligomerization;protein transport;regulated secretory pathway;response to alkaloid;response to chemical stimulus;response to organic substance;response to stimulus;retrograde vesicle-mediated transport, Golgi to ER;secretion;secretion by cell;transport;vesicle coating;vesicle organization;vesicle targeting;vesicle targeting, to, from or within Golgi;vesicle-mediated transport	binding;protein binding;SNARE binding;syntaxin binding	cell part;cis-Golgi network;clathrin-coated vesicle;coated vesicle;COPI-coated vesicle;cytoplasmic membrane-bounded vesicle;cytoplasmic part;cytoplasmic vesicle;cytoplasmic vesicle membrane;cytoplasmic vesicle part;endoplasmic reticulum;endoplasmic reticulum membrane;endoplasmic reticulum part;endoplasmic reticulum-Golgi intermediate compartment;endoplasmic reticulum-Golgi intermediate compartment membrane;extracellular membrane-bounded organelle;extracellular organelle;extracellular region part;extracellular vesicular exosome;gamma-secretase complex;Golgi apparatus;Golgi apparatus part;Golgi membrane;Golgi-associated vesicle;integral to membrane;intracellular membrane-bounded organelle;intracellular organelle;intracellular organelle part;intracellular part;intrinsic to membrane;macromolecular complex;melanosome;membrane;membrane part;membrane-bounded organelle;membrane-bounded vesicle;organelle;organelle membrane;organelle part;pigment granule;plasma membrane;plasma membrane part;protein complex;secretory granule membrane;trans-Golgi network transport vesicle;transport vesicle;transport vesicle membrane;vesicle;vesicle membrane;zymogen granule membrane		9	9	9	41.6	41.6	41.6	24.976	0	40.376	2420000000	201	26.8022	26.7732	26.8695	26.8051	26.7876	27.3545	26.9717	27.5078	27.4371	26.7503	27.0943	27.0658	26.9235	27.0416	26.9183	27.5219	27.9119	27.817
+	2.03032	-0.566954	P61769;H0YLF3;F5H6I0	P61769;H0YLF3;F5H6I0	Beta-2-microglobulin;Beta-2-microglobulin form pI 5.3	B2M	Color2 [DarkGray]	1	4					anatomical structure homeostasis;antigen processing and presentation;antigen processing and presentation of exogenous antigen;antigen processing and presentation of exogenous peptide antigen;antigen processing and presentation of exogenous peptide antigen via MHC class I;antigen processing and presentation of exogenous peptide antigen via MHC class I, TAP-dependent;antigen processing and presentation of exogenous peptide antigen via MHC class I, TAP-independent;antigen processing and presentation of exogenous peptide antigen via MHC class Ib;antigen processing and presentation of exogenous protein antigen via MHC class Ib, TAP-dependent;antigen processing and presentation of peptide antigen;antigen processing and presentation of peptide antigen via MHC class I;antigen processing and presentation of peptide antigen via MHC class Ib;antigen processing and presentation via MHC class Ib;biological regulation;cation homeostasis;cell activation;cell differentiation;cell surface receptor linked signaling pathway;cellular developmental process;cellular macromolecule metabolic process;cellular metabolic process;cellular process;cellular protein metabolic process;cellular response to chemical stimulus;cellular response to cytokine stimulus;cellular response to interferon-gamma;cellular response to organic substance;cellular response to stimulus;chemical homeostasis;cytokine-mediated signaling pathway;defense response;developmental process;homeostatic process;immune response;immune system process;innate immune response;interferon-gamma-mediated signaling pathway;ion homeostasis;iron ion homeostasis;leukocyte activation;leukocyte differentiation;lymphocyte activation;lymphocyte differentiation;macromolecule metabolic process;metabolic process;positive regulation of adaptive immune response;positive regulation of adaptive immune response based on somatic recombination of immune receptors built from immunoglobulin superfamily domains;positive regulation of biological process;positive regulation of cell killing;positive regulation of immune effector process;positive regulation of immune response;positive regulation of immune system process;positive regulation of leukocyte mediated cytotoxicity;positive regulation of leukocyte mediated immunity;positive regulation of lymphocyte mediated immunity;positive regulation of response to stimulus;positive regulation of T cell mediated cytotoxicity;positive regulation of T cell mediated immunity;primary metabolic process;protein folding;protein metabolic process;protein refolding;regulation of adaptive immune response;regulation of adaptive immune response based on somatic recombination of immune receptors built from immunoglobulin superfamily domains;regulation of biological process;regulation of biological quality;regulation of cell killing;regulation of cellular process;regulation of defense response;regulation of defense response to virus;regulation of defense response to virus by virus;regulation of immune effector process;regulation of immune response;regulation of immune system process;regulation of leukocyte mediated cytotoxicity;regulation of leukocyte mediated immunity;regulation of lymphocyte mediated immunity;regulation of multi-organism process;regulation of response to biotic stimulus;regulation of response to stimulus;regulation of response to stress;regulation of T cell mediated cytotoxicity;regulation of T cell mediated immunity;response to biotic stimulus;response to cadmium ion;response to chemical stimulus;response to cytokine stimulus;response to drug;response to inorganic substance;response to interferon-gamma;response to metal ion;response to molecule of bacterial origin;response to organic substance;response to stimulus;response to stress;retina homeostasis;signal transduction;T cell activation;T cell differentiation;T cell differentiation in thymus;tissue homeostasis;viral reproduction	binding;identical protein binding;protein binding	adherens junction;anchoring junction;cell junction;cell part;cell-substrate adherens junction;cell-substrate junction;coated vesicle membrane;cytoplasm;cytoplasmic part;cytoplasmic vesicle membrane;cytoplasmic vesicle part;early endosome lumen;early endosome membrane;endocytic vesicle membrane;endoplasmic reticulum lumen;endoplasmic reticulum part;endosomal part;endosome lumen;endosome membrane;ER to Golgi transport vesicle membrane;external side of plasma membrane;extracellular membrane-bounded organelle;extracellular organelle;extracellular region;extracellular region part;extracellular space;extracellular vesicular exosome;focal adhesion;Golgi apparatus;Golgi apparatus part;Golgi membrane;intracellular membrane-bounded organelle;intracellular organelle;intracellular organelle lumen;intracellular organelle part;intracellular part;macromolecular complex;membrane;membrane part;membrane-bounded organelle;membrane-bounded vesicle;membrane-enclosed lumen;MHC class I protein complex;MHC protein complex;organelle;organelle lumen;organelle membrane;organelle part;phagocytic vesicle membrane;plasma membrane;plasma membrane part;protein complex;transport vesicle membrane;vesicle;vesicle membrane	Antigen processing and presentation	4	4	4	41.2	41.2	41.2	13.714	0	12.904	2302800000	94	27.2752	26.7222	26.1848	27.4677	27.3909	28.1546	27.1111	27.8024	27.9346	27.2925	26.9223	27.1958	27.4399	27.286	27.384	27.8679	28.0604	27.8647
+	2.19669	-0.566924	O43504;R4GMU8;E9PLX3;A0A0C4DGV4	O43504;R4GMU8;E9PLX3;A0A0C4DGV4	Ragulator complex protein LAMTOR5	LAMTOR5	Color2 [DarkGray]	1	4					biological regulation;cellular component organization;cellular component organization or biogenesis;cellular process;cellular response to acid;cellular response to amine stimulus;cellular response to amino acid stimulus;cellular response to chemical stimulus;cellular response to endogenous stimulus;cellular response to organic nitrogen;cellular response to organic substance;cellular response to stimulus;multi-organism process;negative regulation of apoptosis;negative regulation of biological process;negative regulation of caspase activity;negative regulation of catalytic activity;negative regulation of cell death;negative regulation of cellular process;negative regulation of hydrolase activity;negative regulation of molecular function;negative regulation of peptidase activity;negative regulation of programmed cell death;positive regulation of biological process;positive regulation of catalytic activity;positive regulation of cell communication;positive regulation of cellular process;positive regulation of GTPase activity;positive regulation of hydrolase activity;positive regulation of molecular function;positive regulation of response to stimulus;positive regulation of signal transduction;positive regulation of signaling;positive regulation of TOR signaling cascade;regulation of anatomical structure size;regulation of apoptosis;regulation of biological process;regulation of biological quality;regulation of catabolic process;regulation of catalytic activity;regulation of cell communication;regulation of cell death;regulation of cell size;regulation of cellular catabolic process;regulation of cellular component size;regulation of cellular metabolic process;regulation of cellular process;regulation of cysteine-type endopeptidase activity;regulation of cysteine-type endopeptidase activity involved in apoptotic process;regulation of endopeptidase activity;regulation of GTP catabolic process;regulation of GTPase activity;regulation of hydrolase activity;regulation of metabolic process;regulation of molecular function;regulation of nitrogen compound metabolic process;regulation of nucleobase-containing compound metabolic process;regulation of nucleotide catabolic process;regulation of nucleotide metabolic process;regulation of peptidase activity;regulation of primary metabolic process;regulation of programmed cell death;regulation of purine nucleotide catabolic process;regulation of response to stimulus;regulation of signal transduction;regulation of signaling;regulation of TOR signaling cascade;reproductive process;response to acid;response to amine stimulus;response to amino acid stimulus;response to biotic stimulus;response to chemical stimulus;response to endogenous stimulus;response to organic nitrogen;response to organic substance;response to other organism;response to stimulus;response to virus;viral genome replication;viral reproductive process		cell part;cytoplasm;cytoplasmic part;cytosol;endosomal part;intracellular membrane-bounded organelle;intracellular organelle;intracellular organelle part;intracellular part;lysosome;lytic vacuole;macromolecular complex;membrane part;membrane-bounded organelle;organelle;organelle part;protein complex;Ragulator complex;vacuole		3	3	3	48.4	48.4	48.4	9.6138	0	24.657	566180000	68	25.0733	24.7899	24.5443	25.005	24.9903	25.7391	24.9155	25.1177	25.4697	24.7378	25.005	24.9031	25.3016	25.2924	25.5055	25.8167	25.4297	25.7076
+	1.75338	-0.566462	P22307;H0YF61;H0YCB0;E9PLD1	P22307;H0YF61	Non-specific lipid-transfer protein	SCP2	Color2 [DarkGray]	1	4					bile acid biosynthetic process;bile acid metabolic process;biological regulation;biosynthetic process;C21-steroid hormone biosynthetic process;C21-steroid hormone metabolic process;carboxylic acid biosynthetic process;carboxylic acid catabolic process;carboxylic acid metabolic process;catabolic process;cellular biosynthetic process;cellular catabolic process;cellular component organization;cellular component organization at cellular level;cellular component organization or biogenesis;cellular component organization or biogenesis at cellular level;cellular hormone metabolic process;cellular ketone metabolic process;cellular lipid catabolic process;cellular lipid metabolic process;cellular localization;cellular macromolecule localization;cellular membrane organization;cellular metabolic process;cellular process;cellular protein localization;establishment of localization;fatty acid beta-oxidation;fatty acid beta-oxidation using acyl-CoA oxidase;fatty acid catabolic process;fatty acid metabolic process;fatty acid oxidation;hormone biosynthetic process;hormone metabolic process;inositol phosphate biosynthetic process;inositol phosphate metabolic process;inositol trisphosphate biosynthetic process;inositol trisphosphate metabolic process;lipid biosynthetic process;lipid catabolic process;lipid metabolic process;lipid modification;lipid oxidation;lipid transport;localization;macromolecule localization;membrane organization;metabolic process;monocarboxylic acid catabolic process;monocarboxylic acid metabolic process;organelle organization;organic acid biosynthetic process;organic acid catabolic process;organic acid metabolic process;organic substance transport;organophosphate biosynthetic process;organophosphate metabolic process;oxidation-reduction process;oxoacid metabolic process;peroxisome organization;phospholipid transport;plasma membrane organization;positive regulation of biological process;positive regulation of cholesterol transport;positive regulation of intracellular cholesterol transport;positive regulation of intracellular lipid transport;positive regulation of intracellular sterol transport;positive regulation of intracellular transport;positive regulation of lipid metabolic process;positive regulation of lipid transport;positive regulation of metabolic process;positive regulation of steroid metabolic process;positive regulation of sterol transport;positive regulation of transport;primary metabolic process;progesterone biosynthetic process;progesterone metabolic process;protein localization;protein localization in membrane;protein localization in plasma membrane;regulation of biological process;regulation of biological quality;regulation of cellular localization;regulation of cellular process;regulation of cholesterol transport;regulation of hormone levels;regulation of intracellular cholesterol transport;regulation of intracellular lipid transport;regulation of intracellular sterol transport;regulation of intracellular transport;regulation of lipid metabolic process;regulation of lipid transport;regulation of localization;regulation of metabolic process;regulation of primary metabolic process;regulation of steroid metabolic process;regulation of sterol transport;regulation of transport;small molecule biosynthetic process;small molecule catabolic process;small molecule metabolic process;steroid biosynthetic process;steroid metabolic process;transport;unsaturated fatty acid metabolic process	binding;C-acyltransferase activity;carboxylic acid binding;catalytic activity;cholesterol binding;coenzyme binding;cofactor binding;fatty acid binding;fatty-acyl-CoA binding;lipid binding;lipid transporter activity;monocarboxylic acid binding;oleic acid binding;phosphatidylinositol transporter activity;phospholipid transporter activity;propanoyl-CoA C-acyltransferase activity;protein binding;receptor binding;steroid binding;sterol binding;substrate-specific transporter activity;transferase activity;transferase activity, transferring acyl groups;transferase activity, transferring acyl groups other than amino-acyl groups;transporter activity	cell part;cytoplasm;cytoplasmic part;extracellular membrane-bounded organelle;extracellular organelle;extracellular region part;extracellular vesicular exosome;intracellular membrane-bounded organelle;intracellular organelle;intracellular organelle lumen;intracellular organelle part;intracellular part;macromolecular complex;membrane;membrane-bounded organelle;membrane-bounded vesicle;membrane-enclosed lumen;microbody;microbody lumen;microbody part;mitochondrion;nuclear part;nucleoplasm;organelle;organelle lumen;organelle part;peroxisomal matrix;peroxisomal part;peroxisome;protein complex;vesicle	Peroxisome;PPAR signaling pathway;Primary bile acid biosynthesis	8	8	8	12.6	12.6	12.6	58.993	0	41.302	1464400000	158	26.1352	26.0302	25.8764	26.0389	26.0789	26.7279	26.3219	26.3312	26.9668	26.6827	26.9981	26.9784	26.8529	26.9147	26.874	27.5472	27.7006	27.6855
+	1.36042	-0.563113	Q13405;H0YDP7;E9PNF1;E9PI78	Q13405;H0YDP7;E9PNF1	39S ribosomal protein L49, mitochondrial	MRPL49	Color2 [DarkGray]	1	4					biosynthetic process;cellular biosynthetic process;cellular component disassembly;cellular component disassembly at cellular level;cellular component organization;cellular component organization at cellular level;cellular component organization or biogenesis;cellular component organization or biogenesis at cellular level;cellular macromolecular complex disassembly;cellular macromolecular complex subunit organization;cellular macromolecule biosynthetic process;cellular macromolecule metabolic process;cellular metabolic process;cellular process;cellular protein complex disassembly;cellular protein metabolic process;macromolecular complex disassembly;macromolecular complex subunit organization;macromolecule biosynthetic process;macromolecule metabolic process;metabolic process;mitochondrial translation;mitochondrial translational elongation;mitochondrial translational initiation;mitochondrial translational termination;mitochondrion organization;organelle organization;primary metabolic process;protein complex disassembly;protein complex subunit organization;protein metabolic process;translation;translational elongation;translational initiation;translational termination	structural constituent of ribosome;structural molecule activity	cell part;cytoplasmic part;intracellular non-membrane-bounded organelle;intracellular organelle;intracellular organelle part;intracellular part;large ribosomal subunit;macromolecular complex;membrane;mitochondrial inner membrane;mitochondrial large ribosomal subunit;mitochondrial membrane;mitochondrial part;mitochondrial ribosome;non-membrane-bounded organelle;organellar large ribosomal subunit;organellar ribosome;organelle;organelle inner membrane;organelle membrane;organelle part;ribonucleoprotein complex;ribosome		4	4	4	28.3	28.3	28.3	19.198	0	35.464	437570000	58	24.5976	24.5716	24.3165	24.5883	24.6024	25.0634	25.6531	25.5013	25.2607	24.8259	24.8185	24.8367	24.7366	24.8555	24.6286	25.7004	25.752	25.43
+	2.87991	-0.562782	Q15836	Q15836	Vesicle-associated membrane protein 3	VAMP3	Color2 [DarkGray]	1	4					anatomical structure morphogenesis;biological adhesion;biological regulation;calcium ion-dependent exocytosis;cell adhesion;cell morphogenesis;cell morphogenesis involved in differentiation;cell-substrate adhesion;cellular component assembly;cellular component assembly at cellular level;cellular component morphogenesis;cellular component organization;cellular component organization at cellular level;cellular component organization or biogenesis;cellular component organization or biogenesis at cellular level;cellular developmental process;cellular macromolecular complex assembly;cellular macromolecular complex subunit organization;cellular membrane fusion;cellular membrane organization;cellular process;cellular protein complex assembly;developmental process;endosome transport;establishment of localization;establishment of localization in cell;establishment of protein localization;exocytosis;Golgi to plasma membrane protein transport;Golgi to plasma membrane transport;Golgi vesicle transport;intracellular protein transport;intracellular transport;macromolecular complex assembly;macromolecular complex subunit organization;membrane docking;membrane fusion;membrane organization;neurotransmitter secretion;neurotransmitter transport;organelle fusion;organelle organization;positive regulation of biological process;positive regulation of cellular metabolic process;positive regulation of cellular process;positive regulation of macromolecule metabolic process;positive regulation of metabolic process;positive regulation of receptor recycling;positive regulation of signaling;post-Golgi vesicle-mediated transport;protein complex assembly;protein complex subunit organization;protein transport;regulation of biological process;regulation of biological quality;regulation of cellular metabolic process;regulation of cellular process;regulation of macromolecule metabolic process;regulation of metabolic process;regulation of neurotransmitter levels;regulation of receptor recycling;regulation of signaling;retrograde transport, endosome to Golgi;secretion;secretion by cell;signal release;SNARE complex assembly;substrate adhesion-dependent cell spreading;transport;vesicle docking;vesicle docking involved in exocytosis;vesicle fusion;vesicle organization;vesicle-mediated transport	binding;protein binding;SNAP receptor activity;SNARE binding	apical plasma membrane;cell junction;cell part;cell projection;cell surface;clathrin coated vesicle membrane;clathrin-coated vesicle;coated vesicle;coated vesicle membrane;cytoplasmic membrane-bounded vesicle;cytoplasmic part;cytoplasmic vesicle;cytoplasmic vesicle membrane;cytoplasmic vesicle part;cytosol;endosome;integral to membrane;intracellular;intracellular membrane-bounded organelle;intracellular organelle;intracellular organelle part;intracellular part;intrinsic to membrane;macromolecular complex;membrane;membrane part;membrane-bounded organelle;membrane-bounded vesicle;neuron projection;organelle;organelle membrane;organelle part;plasma membrane;plasma membrane part;protein complex;recycling endosome;SNARE complex;stored secretory granule;synapse part;synaptic vesicle;vesicle;vesicle membrane	Phagosome;SNARE interactions in vesicular transport	4	4	1	40	40	16	11.309	0	38.949	945770000	81	25.9798	25.7962	25.4943	25.9937	25.9883	26.4498	26.3274	26.4925	26.4549	25.8613	25.7157	25.7485	25.5959	25.5452	25.9604	26.3389	26.4142	26.3109
+	3.93537	-0.561125	Q9Y285;K7ER00;K7EPH2;K7ER16;K7ERS0;K7EK06	Q9Y285;K7ER00;K7EPH2	Phenylalanine--tRNA ligase alpha subunit	FARSA	Color2 [DarkGray]	1	4					amine metabolic process;amino acid activation;carboxylic acid metabolic process;cellular amine metabolic process;cellular amino acid metabolic process;cellular ketone metabolic process;cellular macromolecule metabolic process;cellular metabolic process;cellular nitrogen compound metabolic process;cellular process;gene expression;macromolecule metabolic process;metabolic process;ncRNA metabolic process;nitrogen compound metabolic process;nucleic acid metabolic process;nucleobase-containing compound metabolic process;organic acid metabolic process;oxoacid metabolic process;phenylalanyl-tRNA aminoacylation;primary metabolic process;RNA metabolic process;small molecule metabolic process;tRNA aminoacylation;tRNA aminoacylation for protein translation;tRNA metabolic process	adenyl nucleotide binding;adenyl ribonucleotide binding;aminoacyl-tRNA ligase activity;ATP binding;binding;catalytic activity;ligase activity;ligase activity, forming aminoacyl-tRNA and related compounds;ligase activity, forming carbon-oxygen bonds;nucleic acid binding;nucleotide binding;phenylalanine-tRNA ligase activity;purine nucleotide binding;purine ribonucleoside triphosphate binding;purine ribonucleotide binding;ribonucleotide binding;RNA binding;tRNA binding	cell part;cytoplasm;cytoplasmic part;cytosol;intracellular part;macromolecular complex;membrane;phenylalanine-tRNA ligase complex;protein complex	Aminoacyl-tRNA biosynthesis	17	17	17	49.2	49.2	49.2	57.563	0	138.47	2662500000	301	27.0329	27.3198	27.2101	27.2714	27.3319	27.7144	27.8073	27.7986	27.81	27.0354	27.2195	27.0356	27.1359	27.0917	27.4657	27.6705	27.7486	27.7742
+	2.17105	-0.560287	Q96HS1;F5GXG4	Q96HS1	Serine/threonine-protein phosphatase PGAM5, mitochondrial	PGAM5	Color2 [DarkGray]	1	4					biological regulation;cell death;cellular metabolic process;cellular process;cellular response to stimulus;death;dephosphorylation;intracellular signal transduction;metabolic process;necroptosis;necrotic cell death;phosphate-containing compound metabolic process;phosphorus metabolic process;positive regulation of catalytic activity;positive regulation of GTPase activity;positive regulation of hydrolase activity;positive regulation of molecular function;regulation of biological process;regulation of catabolic process;regulation of catalytic activity;regulation of cellular catabolic process;regulation of cellular metabolic process;regulation of cellular process;regulation of GTP catabolic process;regulation of GTPase activity;regulation of hydrolase activity;regulation of metabolic process;regulation of molecular function;regulation of nitrogen compound metabolic process;regulation of nucleobase-containing compound metabolic process;regulation of nucleotide catabolic process;regulation of nucleotide metabolic process;regulation of primary metabolic process;regulation of purine nucleotide catabolic process;response to stimulus;signal transduction	binding;catalytic activity;enzyme activator activity;enzyme regulator activity;GTPase activator activity;GTPase regulator activity;hydrolase activity;hydrolase activity, acting on ester bonds;molecular transducer activity;nucleoside-triphosphatase regulator activity;phosphatase activity;phosphoprotein phosphatase activity;phosphoric ester hydrolase activity;protein binding;protein complex binding;protein serine/threonine phosphatase activity;receptor signaling protein activity;receptor signaling protein serine/threonine phosphatase activity;signal transducer activity	cell part;cytoplasmic part;integral to membrane;intracellular membrane-bounded organelle;intracellular organelle;intracellular organelle part;intracellular part;intrinsic to membrane;membrane;membrane part;membrane-bounded organelle;mitochondrial membrane;mitochondrial outer membrane;mitochondrial part;mitochondrion;organelle;organelle membrane;organelle outer membrane;organelle part;outer membrane		9	9	9	35.6	35.6	35.6	32.004	0	14.891	755300000	90	25.4115	25.5465	25.4759	25.3259	25.7591	25.8339	26.2749	26.2909	25.9827	25.8914	25.3501	25.2986	25.5278	25.7024	26.2317	25.8921	26.0512	26.2825
+	2.17669	-0.559178	P20674;H3BRM5;H3BV69;H3BNX8;H3BRI0	P20674;H3BRM5;H3BV69;H3BNX8	Cytochrome c oxidase subunit 5A, mitochondrial	COX5A	Color2 [DarkGray]	1	4					biosynthetic process;cellular biosynthetic process;cellular macromolecule metabolic process;cellular metabolic process;cellular nitrogen compound metabolic process;cellular process;electron transport chain;gene expression;generation of precursor metabolites and energy;macromolecule metabolic process;metabolic process;nitrogen compound metabolic process;nucleic acid metabolic process;nucleobase-containing compound metabolic process;oxidation-reduction process;primary metabolic process;respiratory electron transport chain;RNA biosynthetic process;RNA metabolic process;small molecule metabolic process;transcription initiation from RNA polymerase II promoter;transcription initiation, DNA-dependent	binding;catalytic activity;cation binding;cation transmembrane transporter activity;cytochrome-c oxidase activity;electron carrier activity;heme-copper terminal oxidase activity;hydrogen ion transmembrane transporter activity;inorganic cation transmembrane transporter activity;ion binding;ion transmembrane transporter activity;metal ion binding;monovalent inorganic cation transmembrane transporter activity;oxidoreductase activity;oxidoreductase activity, acting on a heme group of donors;oxidoreductase activity, acting on a heme group of donors, oxygen as acceptor;substrate-specific transmembrane transporter activity;substrate-specific transporter activity;transmembrane transporter activity;transporter activity	cell part;cytoplasmic part;extracellular membrane-bounded organelle;extracellular organelle;extracellular region part;extracellular vesicular exosome;intracellular organelle part;intracellular part;membrane;membrane-bounded organelle;membrane-bounded vesicle;mitochondrial inner membrane;mitochondrial membrane;mitochondrial part;organelle;organelle inner membrane;organelle membrane;organelle part;vesicle	Alzheimer's disease;Cardiac muscle contraction;Huntington's disease;Oxidative phosphorylation;Parkinson's disease	6	6	6	51.3	51.3	51.3	16.762	0	35.312	2585700000	160	27.5325	27.4313	27.0971	27.0158	26.9976	27.4451	27.3174	27.1658	27.6231	27.4697	27.3204	27.4536	27.4253	27.4576	27.5016	28.1533	28.2115	28.0716
+	1.37221	-0.558098	G5E9W7;G5E9V5;P82650;H7C5F2;H7C5H3;H7C5L9	G5E9W7;G5E9V5;P82650;H7C5F2;H7C5H3	28S ribosomal protein S22, mitochondrial	MRPS22	Color2 [DarkGray]	1	4					biosynthetic process;cellular biosynthetic process;cellular component disassembly;cellular component disassembly at cellular level;cellular component organization;cellular component organization at cellular level;cellular component organization or biogenesis;cellular component organization or biogenesis at cellular level;cellular macromolecular complex disassembly;cellular macromolecular complex subunit organization;cellular macromolecule biosynthetic process;cellular macromolecule metabolic process;cellular metabolic process;cellular process;cellular protein complex disassembly;cellular protein metabolic process;macromolecular complex disassembly;macromolecular complex subunit organization;macromolecule biosynthetic process;macromolecule metabolic process;metabolic process;mitochondrial translation;mitochondrial translational elongation;mitochondrial translational initiation;mitochondrial translational termination;mitochondrion organization;organelle organization;primary metabolic process;protein complex disassembly;protein complex subunit organization;protein metabolic process;translation;translational elongation;translational initiation;translational termination	structural constituent of ribosome;structural molecule activity	cell part;cytoplasmic part;intracellular membrane-bounded organelle;intracellular non-membrane-bounded organelle;intracellular organelle;intracellular organelle part;intracellular part;macromolecular complex;membrane;membrane-bounded organelle;mitochondrial inner membrane;mitochondrial membrane;mitochondrial part;mitochondrial ribosome;mitochondrial small ribosomal subunit;mitochondrion;non-membrane-bounded organelle;organellar ribosome;organellar small ribosomal subunit;organelle;organelle inner membrane;organelle membrane;organelle part;ribonucleoprotein complex;ribosome;small ribosomal subunit		9	9	8	35.7	35.7	31	36.805	0	17.73	631200000	96	25.5002	25.4315	25.3346	25.2756	25.5072	25.5952	25.5048	25.9096	25.8059	25.3116	25.0981	24.9825	25.4862	25.3693	25.2238	25.7307	25.9698	26.3063
+	2.48264	-0.557999	P27824;H0Y9Q7;D6RGY2;D6RB85;D6RDP7;D6RAU8;D6RFL1;D6RAQ8;H0Y9H1;D6RHJ3;D6RD16	P27824	Calnexin	CANX	Color2 [DarkGray]	1	4					aging;antigen processing and presentation;antigen processing and presentation of exogenous antigen;antigen processing and presentation of exogenous peptide antigen;antigen processing and presentation of exogenous peptide antigen via MHC class II;antigen processing and presentation of peptide antigen;antigen processing and presentation of peptide antigen via MHC class I;antigen processing and presentation of peptide antigen via MHC class II;antigen processing and presentation of peptide or polysaccharide antigen via MHC class II;carbohydrate metabolic process;cellular carbohydrate metabolic process;cellular component organization;cellular component organization or biogenesis;cellular macromolecule metabolic process;cellular membrane organization;cellular metabolic process;cellular process;cellular protein metabolic process;chaperone-mediated protein folding;clathrin-mediated endocytosis;developmental process;endocytosis;establishment of localization;establishment of localization in cell;establishment of protein localization;glycosylation;immune system process;macromolecule glycosylation;macromolecule metabolic process;macromolecule modification;membrane invagination;membrane organization;metabolic process;peptidyl-amino acid modification;peptidyl-asparagine modification;post-translational protein modification;primary metabolic process;protein folding;protein folding in endoplasmic reticulum;protein glycosylation;protein metabolic process;protein modification process;protein N-linked glycosylation;protein N-linked glycosylation via asparagine;protein secretion;protein transport;receptor-mediated endocytosis;secretion;secretion by cell;synaptic vesicle endocytosis;synaptic vesicle transport;transport;vesicle-mediated transport	binding;calcium ion binding;carbohydrate binding;cation binding;ion binding;metal ion binding	axon;cell body;cell part;cell projection;cell projection cytoplasm;cell projection part;cytoplasmic membrane-bounded vesicle;cytoplasmic part;cytoplasmic vesicle;dendrite cytoplasm;dendritic spine;endoplasmic reticulum;endoplasmic reticulum lumen;endoplasmic reticulum membrane;endoplasmic reticulum part;ER-mitochondrion membrane contact site;extracellular membrane-bounded organelle;extracellular organelle;extracellular region part;extracellular vesicular exosome;integral to endoplasmic reticulum membrane;integral to lumenal side of endoplasmic reticulum membrane;integral to membrane;integral to organelle membrane;intracellular membrane-bounded organelle;intracellular non-membrane-bounded organelle;intracellular organelle;intracellular organelle lumen;intracellular organelle part;intracellular part;intrinsic to endoplasmic reticulum membrane;intrinsic to membrane;intrinsic to organelle membrane;macromolecular complex;melanosome;membrane;membrane part;membrane-bounded organelle;membrane-bounded vesicle;membrane-enclosed lumen;mitochondrial membrane part;mitochondrial part;neuron projection;neuron spine;neuronal cell body;non-membrane-bounded organelle;organelle;organelle lumen;organelle membrane;organelle membrane contact site;organelle part;pigment granule;protein complex;ribonucleoprotein complex;ribosome;rough endoplasmic reticulum;smooth endoplasmic reticulum;vesicle	Antigen processing and presentation;Phagosome;Protein processing in endoplasmic reticulum	33	33	33	51.7	51.7	51.7	67.567	0	323.31	29593000000	1398	30.7677	30.7369	30.5387	30.8469	30.8664	31.3046	31.3419	31.544	31.3299	30.8765	30.8427	30.8522	30.685	30.6841	31.0221	31.2318	31.6077	31.523
+	1.33996	-0.557097	P22033	P22033	Methylmalonyl-CoA mutase, mitochondrial	MUT	Color2 [DarkGray]	1	4					amine metabolic process;carboxylic acid catabolic process;carboxylic acid metabolic process;catabolic process;cellular amine metabolic process;cellular amino acid metabolic process;cellular catabolic process;cellular ketone metabolic process;cellular lipid catabolic process;cellular lipid metabolic process;cellular metabolic process;cellular nitrogen compound metabolic process;cellular process;cobalamin metabolic process;cofactor metabolic process;developmental process;fatty acid beta-oxidation;fatty acid catabolic process;fatty acid metabolic process;fatty acid oxidation;heterocycle metabolic process;homocysteine metabolic process;lipid catabolic process;lipid metabolic process;lipid modification;lipid oxidation;metabolic process;monocarboxylic acid catabolic process;monocarboxylic acid metabolic process;nitrogen compound metabolic process;organic acid catabolic process;organic acid metabolic process;oxidation-reduction process;oxoacid metabolic process;porphyrin-containing compound metabolic process;post-embryonic development;primary metabolic process;short-chain fatty acid catabolic process;short-chain fatty acid metabolic process;small molecule catabolic process;small molecule metabolic process;sulfur amino acid metabolic process;sulfur compound metabolic process;tetrapyrrole metabolic process;vitamin metabolic process;water-soluble vitamin metabolic process	amine binding;amino acid binding;binding;carboxylic acid binding;catalytic activity;cation binding;cobalamin binding;intramolecular transferase activity;ion binding;isomerase activity;metal ion binding;methylmalonyl-CoA mutase activity;modified amino acid binding;tetrapyrrole binding;vitamin binding	cell part;cytoplasmic part;intracellular membrane-bounded organelle;intracellular organelle;intracellular organelle lumen;intracellular organelle part;intracellular part;membrane-bounded organelle;membrane-enclosed lumen;mitochondrial matrix;mitochondrial part;mitochondrion;organelle;organelle lumen;organelle part	Carbon fixation pathways in prokaryotes;Glyoxylate and dicarboxylate metabolism;Propanoate metabolism;Valine, leucine and isoleucine degradation	16	16	16	28.7	28.7	28.7	83.134	0	37.593	1008600000	121	25.6579	25.8108	25.9218	25.9805	26.0456	26.3741	26.4116	26.457	26.2551	25.9971	25.8734	25.9713	26.1626	26.3656	25.9679	26.6415	26.8627	27.0523
+	3.08883	-0.554577	P14550;Q5T621;V9GYG2;V9GYP9	P14550	Alcohol dehydrogenase [NADP(+)]	AKR1A1	Color2 [DarkGray]	1	4					alcohol metabolic process;aldehyde catabolic process;biosynthetic process;carbohydrate catabolic process;carbohydrate metabolic process;carboxylic acid biosynthetic process;carboxylic acid catabolic process;carboxylic acid metabolic process;catabolic process;cellular aldehyde metabolic process;cellular biosynthetic process;cellular carbohydrate metabolic process;cellular catabolic process;cellular ketone metabolic process;cellular metabolic process;cellular process;D-glucuronate catabolic process;D-glucuronate metabolic process;glucose metabolic process;glucuronate catabolic process;glucuronate metabolic process;hexose metabolic process;L-ascorbic acid biosynthetic process;L-ascorbic acid metabolic process;metabolic process;monocarboxylic acid metabolic process;monosaccharide metabolic process;organic acid biosynthetic process;organic acid catabolic process;organic acid metabolic process;oxoacid metabolic process;primary metabolic process;small molecule biosynthetic process;small molecule catabolic process;small molecule metabolic process;uronic acid metabolic process;vitamin biosynthetic process;vitamin metabolic process;water-soluble vitamin biosynthetic process;water-soluble vitamin metabolic process	alcohol dehydrogenase (NADP+) activity;alditol:NADP+ 1-oxidoreductase activity;aldo-keto reductase (NADP) activity;catalytic activity;electron carrier activity;L-glucuronate reductase activity;oxidoreductase activity;oxidoreductase activity, acting on CH-OH group of donors;oxidoreductase activity, acting on the CH-OH group of donors, NAD or NADP as acceptor	apical plasma membrane;cell part;cytoplasmic part;cytosol;extracellular membrane-bounded organelle;extracellular organelle;extracellular region part;extracellular space;extracellular vesicular exosome;intracellular part;membrane part;membrane-bounded organelle;membrane-bounded vesicle;organelle;plasma membrane part;vesicle	Caprolactam degradation;Glycerolipid metabolism;Glycolysis / Gluconeogenesis	13	13	13	44.3	44.3	44.3	36.573	0	40.777	2934600000	204	26.8503	27.0686	27.0792	27.2966	27.3043	28.1637	27.8822	27.9361	27.9114	27.4088	27.7576	27.564	27.6786	27.8151	28.1973	28.3773	28.124	28.099
+	1.55292	-0.552698	Q8N766;A0A286YEW0;H7C4E3	Q8N766	ER membrane protein complex subunit 1	EMC1	Color2 [DarkGray]	1	4							cell part;ER membrane protein complex;integral to membrane;intrinsic to membrane;macromolecular complex;membrane part;protein complex		21	21	21	27.3	27.3	27.3	111.76	0	49.119	1311500000	161	26.4809	26.313	26.1947	25.9897	26.198	26.7851	26.9772	27.0359	26.8755	26.2724	26.0238	26.0111	26.2395	26.2064	26.1278	26.6139	27.0151	27.0566
+	1.69571	-0.548388	Q9UL25	Q9UL25	Ras-related protein Rab-21	RAB21	Color2 [DarkGray]	1	4					biological regulation;cellular process;cellular response to stimulus;establishment of localization;establishment of localization in cell;establishment of protein localization;intracellular protein transport;intracellular signal transduction;intracellular transport;metabolic process;positive regulation of biological process;positive regulation of cellular component organization;positive regulation of cellular process;positive regulation of early endosome to late endosome transport;positive regulation of endocytosis;positive regulation of intracellular transport;positive regulation of receptor-mediated endocytosis;positive regulation of transport;protein transport;Rab protein signal transduction;Ras protein signal transduction;regulation of biological process;regulation of cellular component organization;regulation of cellular localization;regulation of cellular process;regulation of early endosome to late endosome transport;regulation of endocytosis;regulation of exocytosis;regulation of intracellular transport;regulation of localization;regulation of receptor-mediated endocytosis;regulation of secretion;regulation of transport;regulation of vesicle-mediated transport;response to stimulus;signal transduction;small GTPase mediated signal transduction;transport	binding;catalytic activity;GDP binding;GTP binding;GTPase activity;guanyl nucleotide binding;guanyl ribonucleotide binding;hydrolase activity;hydrolase activity, acting on acid anhydrides;hydrolase activity, acting on acid anhydrides, in phosphorus-containing anhydrides;nucleoside-triphosphatase activity;nucleotide binding;purine nucleotide binding;purine ribonucleoside triphosphate binding;purine ribonucleotide binding;pyrophosphatase activity;ribonucleotide binding	adherens junction;anchoring junction;cell division site part;cell junction;cell part;cell-substrate adherens junction;cell-substrate junction;cleavage furrow;cytoplasmic part;cytoplasmic vesicle membrane;cytoplasmic vesicle part;endoplasmic reticulum membrane;endoplasmic reticulum part;endosome;extracellular membrane-bounded organelle;extracellular organelle;extracellular region part;extracellular vesicular exosome;focal adhesion;Golgi apparatus part;Golgi cisterna membrane;Golgi membrane;internal side of plasma membrane;intracellular membrane-bounded organelle;intracellular organelle;intracellular organelle part;intracellular part;membrane;membrane part;membrane-bounded organelle;membrane-bounded vesicle;organelle;organelle membrane;organelle part;plasma membrane part;trans-Golgi network;vesicle;vesicle membrane		6	6	6	36.4	36.4	36.4	24.347	0	26.179	341220000	46	24.6544	24.4978	24.0567	24.8083	24.68	24.8447	24.9472	25.3125	24.7985	24.0889	24.0525	24.4511	24.0201	24.4017	24.2685	24.8042	25.0755	24.8568
+	2.03047	-0.545983	Q9NS69	Q9NS69	Mitochondrial import receptor subunit TOM22 homolog	TOMM22	Color2 [DarkGray]	1	4					cellular component organization;cellular component organization at cellular level;cellular component organization or biogenesis;cellular component organization or biogenesis at cellular level;cellular macromolecule metabolic process;cellular membrane organization;cellular metabolic process;cellular process;cellular protein metabolic process;establishment of localization;establishment of localization in cell;establishment of protein localization;establishment of protein localization in mitochondrion;establishment of protein localization to organelle;intracellular protein transport;intracellular transport;macromolecule metabolic process;membrane organization;metabolic process;mitochondrial membrane organization;mitochondrial transport;mitochondrion organization;organelle organization;outer mitochondrial membrane organization;primary metabolic process;protein import;protein import into mitochondrial outer membrane;protein metabolic process;protein targeting;protein targeting to membrane;protein targeting to mitochondrion;protein transport;transport	macromolecule transmembrane transporter activity;protein transmembrane transporter activity;protein transporter activity;substrate-specific transmembrane transporter activity;substrate-specific transporter activity;transmembrane transporter activity;transporter activity	cell part;cytoplasmic part;integral to membrane;intracellular membrane-bounded organelle;intracellular organelle;intracellular organelle part;intracellular part;intrinsic to membrane;macromolecular complex;membrane;membrane part;membrane-bounded organelle;mitochondrial inner membrane;mitochondrial membrane;mitochondrial membrane part;mitochondrial outer membrane translocase complex;mitochondrial part;mitochondrion;organelle;organelle inner membrane;organelle membrane;organelle part;protein complex		5	5	5	65.5	65.5	65.5	15.521	0	76.574	1022500000	139	25.8784	25.8019	25.8051	25.0765	25.2875	25.5142	25.9219	25.7817	26.1025	25.9743	25.3939	25.6609	25.5314	25.6471	25.8846	26.088	26.4025	26.3749
+	2.05369	-0.543028	Q8N183;D6RA56;H0YA50	Q8N183;D6RA56	Mimitin, mitochondrial	NDUFAF2	Color2 [DarkGray]	1	4					biological regulation;cellular metabolic process;cellular process;electron transport chain;generation of precursor metabolites and energy;metabolic process;negative regulation of biological process;negative regulation of cellular process;negative regulation of hormone secretion;negative regulation of insulin secretion;negative regulation of insulin secretion involved in cellular response to glucose stimulus;negative regulation of peptide hormone secretion;negative regulation of peptide secretion;negative regulation of secretion;negative regulation of transport;oxidation-reduction process;reactive oxygen species metabolic process;regulation of biological process;regulation of cell communication;regulation of cellular localization;regulation of cellular process;regulation of homeostatic process;regulation of hormone secretion;regulation of insulin secretion;regulation of insulin secretion involved in cellular response to glucose stimulus;regulation of localization;regulation of peptide hormone secretion;regulation of peptide secretion;regulation of peptide transport;regulation of response to stimulus;regulation of secretion;regulation of signaling;regulation of transport;respiratory electron transport chain	catalytic activity;NADH dehydrogenase (quinone) activity;NADH dehydrogenase (ubiquinone) activity;NADH dehydrogenase activity;oxidoreductase activity;oxidoreductase activity, acting on NADH or NADPH;oxidoreductase activity, acting on NADH or NADPH, quinone or similar compound as acceptor	cell part;cytoplasmic part;intracellular membrane-bounded organelle;intracellular organelle;intracellular part;membrane-bounded organelle;mitochondrion;organelle		6	6	6	40.2	40.2	40.2	19.856	0	11.71	466100000	40	24.9939	24.9663	24.7887	-1	25.2152	25.1671	24.9647	25.3741	25.3176	25.3945	24.8687	24.8765	25.3609	25.1191	25.5118	25.5723	25.9254	25.6584
+	1.83715	-0.542119	P30084	P30084	Enoyl-CoA hydratase, mitochondrial	ECHS1	Color2 [DarkGray]	1	4					carboxylic acid catabolic process;carboxylic acid metabolic process;catabolic process;cellular catabolic process;cellular ketone metabolic process;cellular lipid catabolic process;cellular lipid metabolic process;cellular metabolic process;cellular process;fatty acid beta-oxidation;fatty acid catabolic process;fatty acid metabolic process;fatty acid oxidation;lipid catabolic process;lipid metabolic process;lipid modification;lipid oxidation;metabolic process;monocarboxylic acid catabolic process;monocarboxylic acid metabolic process;organic acid catabolic process;organic acid metabolic process;oxidation-reduction process;oxoacid metabolic process;primary metabolic process;small molecule catabolic process;small molecule metabolic process	carbon-oxygen lyase activity;catalytic activity;enoyl-CoA hydratase activity;hydro-lyase activity;lyase activity	cell part;cytoplasmic part;extracellular membrane-bounded organelle;extracellular organelle;extracellular region part;extracellular vesicular exosome;intracellular membrane-bounded organelle;intracellular organelle;intracellular organelle lumen;intracellular organelle part;intracellular part;membrane-bounded organelle;membrane-bounded vesicle;membrane-enclosed lumen;mitochondrial matrix;mitochondrial part;mitochondrion;organelle;organelle lumen;organelle part;vesicle	Aminobenzoate degradation;Benzoate degradation;beta-Alanine metabolism;Butanoate metabolism;Caprolactam degradation;Fatty acid elongation in mitochondria;Fatty acid metabolism;Lysine degradation;Propanoate metabolism;Tryptophan metabolism;Valine, leucine and isoleucine degradation	12	12	12	46.2	46.2	46.2	31.387	0	69.769	5806800000	242	28.4045	28.1826	27.6777	28.5714	28.621	28.6214	28.3677	28.7448	28.4901	28.9587	28.4259	28.5609	28.7694	28.6269	29.0657	28.9053	29.2657	29.6052
+	1.37152	-0.541872	P38117;M0QY67	P38117;M0QY67	Electron transfer flavoprotein subunit beta	ETFB	Color2 [DarkGray]	1	4					cellular metabolic process;cellular process;electron transport chain;generation of precursor metabolites and energy;metabolic process;oxidation-reduction process;respiratory electron transport chain;small molecule metabolic process	electron carrier activity	cell part;cytoplasmic part;extracellular membrane-bounded organelle;extracellular organelle;extracellular region part;extracellular vesicular exosome;intracellular membrane-bounded organelle;intracellular organelle;intracellular organelle lumen;intracellular organelle part;intracellular part;membrane-bounded organelle;membrane-bounded vesicle;membrane-enclosed lumen;mitochondrial matrix;mitochondrial part;mitochondrion;organelle;organelle lumen;organelle part;vesicle		10	10	10	38	38	38	27.843	0	25.039	1922500000	193	26.5212	26.4567	26.6725	27.2124	27.105	26.985	27.2447	27.2608	27.1903	26.9912	27.0309	26.9639	27.2866	27.26	27.0151	27.5956	27.917	28.0658
+	3.33915	-0.540021	P20073	P20073	Annexin A7	ANXA7	Color2 [DarkGray]	1	4					autophagy;behavior;behavioral interaction between organisms;biological regulation;calcium ion homeostasis;catabolic process;cation homeostasis;cell differentiation;cell proliferation;cell volume homeostasis;cellular calcium ion homeostasis;cellular catabolic process;cellular cation homeostasis;cellular chemical homeostasis;cellular component organization;cellular component organization or biogenesis;cellular developmental process;cellular divalent inorganic cation homeostasis;cellular homeostasis;cellular ion homeostasis;cellular metabolic process;cellular metal ion homeostasis;cellular process;cellular water homeostasis;chemical homeostasis;developmental process;divalent inorganic cation homeostasis;epithelial cell differentiation;hemostasis;homeostatic process;ion homeostasis;membrane fusion;membrane organization;metabolic process;metal ion homeostasis;multicellular organismal process;multi-organism process;negative regulation of biological process;negative regulation of gene expression;negative regulation of macromolecule metabolic process;negative regulation of metabolic process;regulation of anatomical structure morphogenesis;regulation of biological process;regulation of biological quality;regulation of body fluid levels;regulation of cell morphogenesis;regulation of cell shape;regulation of cellular component organization;regulation of cellular process;regulation of developmental process;regulation of gene expression;regulation of macromolecule metabolic process;regulation of metabolic process;response to abiotic stimulus;response to calcium ion;response to chemical stimulus;response to inorganic substance;response to metal ion;response to organic cyclic compound;response to organic substance;response to osmotic stress;response to salt stress;response to stimulus;response to stress;social behavior;water homeostasis	binding;calcium ion binding;calcium-dependent phospholipid binding;calcium-dependent protein binding;cation binding;integrin binding;ion binding;lipid binding;metal ion binding;phospholipid binding;protein binding;protein complex binding;receptor binding	cell part;cytoplasmic part;cytosol;endoplasmic reticulum membrane;endoplasmic reticulum part;envelope;extracellular membrane-bounded organelle;extracellular organelle;extracellular region part;extracellular vesicular exosome;intracellular membrane-bounded organelle;intracellular organelle;intracellular organelle part;intracellular part;membrane;membrane part;membrane-bounded organelle;membrane-bounded vesicle;nuclear envelope;nuclear part;nucleus;organelle;organelle envelope;organelle membrane;organelle part;plasma membrane;vesicle		12	12	12	26.4	26.4	26.4	52.739	0	87.621	1729200000	177	26.3103	26.3298	26.5554	26.6701	26.5634	27.3064	27.1235	27.3009	26.9833	26.7646	26.7566	27.0478	26.9199	26.9291	27.3426	27.2839	27.5973	27.4706
+	1.28657	-0.538053	P18859;A8MUH2	P18859;A8MUH2	ATP synthase-coupling factor 6, mitochondrial	ATP5J	Color2 [DarkGray]	1	4					anatomical structure development;ATP biosynthetic process;ATP metabolic process;ATP synthesis coupled proton transport;biosynthetic process;cation transport;cellular biosynthetic process;cellular metabolic process;cellular nitrogen compound biosynthetic process;cellular nitrogen compound metabolic process;cellular process;developmental process;electron transport chain;energy coupled proton transport, down electrochemical gradient;establishment of localization;establishment of localization in cell;generation of precursor metabolites and energy;heterocycle biosynthetic process;heterocycle metabolic process;hydrogen transport;intracellular transport;ion transmembrane transport;ion transport;metabolic process;mitochondrial ATP synthesis coupled proton transport;mitochondrial transport;monovalent inorganic cation transport;nitrogen compound metabolic process;nucleobase-containing compound biosynthetic process;nucleobase-containing compound metabolic process;nucleobase-containing small molecule metabolic process;nucleoside phosphate metabolic process;nucleoside triphosphate biosynthetic process;nucleoside triphosphate metabolic process;nucleotide biosynthetic process;nucleotide metabolic process;oxidation-reduction process;primary metabolic process;proton transport;purine nucleoside triphosphate biosynthetic process;purine nucleoside triphosphate metabolic process;purine nucleotide biosynthetic process;purine nucleotide metabolic process;purine ribonucleoside triphosphate biosynthetic process;purine ribonucleoside triphosphate metabolic process;purine ribonucleotide biosynthetic process;purine ribonucleotide metabolic process;purine-containing compound biosynthetic process;purine-containing compound metabolic process;respiratory electron transport chain;ribonucleoside triphosphate biosynthetic process;ribonucleoside triphosphate metabolic process;ribonucleotide biosynthetic process;ribonucleotide metabolic process;small molecule metabolic process;substantia nigra development;transmembrane transport;transport	cation transmembrane transporter activity;hydrogen ion transmembrane transporter activity;inorganic cation transmembrane transporter activity;ion transmembrane transporter activity;monovalent inorganic cation transmembrane transporter activity;substrate-specific transmembrane transporter activity;substrate-specific transporter activity;transmembrane transporter activity;transporter activity	cell part;cytoplasmic part;intracellular membrane-bounded organelle;intracellular organelle;intracellular organelle part;intracellular part;macromolecular complex;membrane;membrane part;membrane-bounded organelle;mitochondrial inner membrane;mitochondrial membrane;mitochondrial membrane part;mitochondrial part;mitochondrial proton-transporting ATP synthase complex;mitochondrial proton-transporting ATP synthase complex, coupling factor F(o);mitochondrion;organelle;organelle inner membrane;organelle membrane;organelle part;protein complex;proton-transporting ATP synthase complex;proton-transporting ATP synthase complex, coupling factor F(o);proton-transporting two-sector ATPase complex;proton-transporting two-sector ATPase complex, proton-transporting domain	Alzheimer's disease;Huntington's disease;Oxidative phosphorylation;Parkinson's disease	5	5	5	49.1	49.1	49.1	12.587	0	161.53	701570000	98	25.1936	24.4672	25.1198	24.6416	24.7116	25.6087	25.0094	24.7896	26.1169	25.9199	25.646	25.5545	25.9274	25.6938	25.5738	26.4253	26.6652	26.4811
+	1.78395	-0.532523	D6R938;E9PBG7;E9PF82;Q13557;H0Y9J2;H7BXS4;Q13554;E9PBE8;E7EQE4;H0Y9C2;D6RHX9;D6RFJ0;E7ERS6;E7ETC9	D6R938;E9PBG7;E9PF82;Q13557	Calcium/calmodulin-dependent protein kinase type II subunit delta	CAMK2D	Color2 [DarkGray]	1	4					activation of meiosis involved in egg activation;biological regulation;calcium ion homeostasis;calcium ion transport;calcium-mediated signaling;cation homeostasis;cation transport;cell communication;cell cycle process;cell growth;cell growth involved in cardiac muscle cell development;cell surface receptor linked signaling pathway;cell-cell signaling;cellular calcium ion homeostasis;cellular cation homeostasis;cellular chemical homeostasis;cellular component assembly;cellular component organization;cellular component organization or biogenesis;cellular divalent inorganic cation homeostasis;cellular homeostasis;cellular ion homeostasis;cellular macromolecule metabolic process;cellular metabolic process;cellular metal ion homeostasis;cellular monovalent inorganic cation homeostasis;cellular potassium ion homeostasis;cellular process;cellular protein metabolic process;cellular response to calcium ion;cellular response to chemical stimulus;cellular response to cytokine stimulus;cellular response to heat;cellular response to inorganic substance;cellular response to interferon-gamma;cellular response to metal ion;cellular response to organic substance;cellular response to stimulus;cellular response to stress;chemical homeostasis;cytokine-mediated signaling pathway;developmental cell growth;developmental growth;developmental process;divalent inorganic cation homeostasis;divalent inorganic cation transport;divalent metal ion transport;endoplasmic reticulum calcium ion homeostasis;establishment of localization;G1/S transition of mitotic cell cycle;growth;homeostatic process;inhibitory G-protein coupled receptor phosphorylation;interferon-gamma-mediated signaling pathway;intracellular signal transduction;ion homeostasis;ion transport;macromolecular complex assembly;macromolecular complex subunit organization;macromolecule metabolic process;macromolecule modification;metabolic process;metal ion homeostasis;metal ion transport;monovalent inorganic cation homeostasis;multicellular organismal process;muscle system process;negative regulation of biological process;negative regulation of cardiac muscle contraction;negative regulation of ion transmembrane transporter activity;negative regulation of molecular function;negative regulation of multicellular organismal process;negative regulation of muscle contraction;negative regulation of sodium ion transmembrane transporter activity;negative regulation of striated muscle contraction;negative regulation of transport;negative regulation of transporter activity;neurological system process;neuromuscular process;neuromuscular process controlling balance;peptidyl-amino acid modification;peptidyl-serine modification;peptidyl-serine phosphorylation;peptidyl-threonine modification;peptidyl-threonine phosphorylation;phosphate-containing compound metabolic process;phosphorus metabolic process;phosphorylation;positive regulation of biological process;positive regulation of cardiac muscle hypertrophy;positive regulation of cell communication;positive regulation of cell cycle process;positive regulation of cell migration;positive regulation of cell motility;positive regulation of cell projection organization;positive regulation of cell proliferation;positive regulation of cellular component movement;positive regulation of cellular component organization;positive regulation of cellular process;positive regulation of dendritic spine development;positive regulation of dendritic spine morphogenesis;positive regulation of developmental process;positive regulation of ERK1 and ERK2 cascade;positive regulation of intracellular protein kinase cascade;positive regulation of locomotion;positive regulation of MAPKKK cascade;positive regulation of meiosis;positive regulation of multicellular organismal process;positive regulation of muscle hypertrophy;positive regulation of neuron projection development;positive regulation of Rac protein signal transduction;positive regulation of Ras protein signal transduction;positive regulation of response to stimulus;positive regulation of signal transduction;positive regulation of signaling;positive regulation of small GTPase mediated signal transduction;positive regulation of smooth muscle cell migration;positive regulation of smooth muscle cell proliferation;positive regulation of synapse maturation;potassium ion homeostasis;primary metabolic process;protein autophosphorylation;protein complex assembly;protein complex subunit organization;protein metabolic process;protein modification process;protein oligomerization;protein phosphorylation;regulation of anatomical structure morphogenesis;regulation of biological process;regulation of biological quality;regulation of biosynthetic process;regulation of calcium ion transport;regulation of calcium ion transport into cytosol;regulation of cardiac muscle contraction;regulation of cardiac muscle contraction by calcium ion signaling;regulation of cardiac muscle contraction by regulation of the release of sequestered calcium ion;regulation of cardiac muscle hypertrophy;regulation of cell communication;regulation of cell communication by electrical coupling;regulation of cell cycle;regulation of cell cycle process;regulation of cell development;regulation of cell differentiation;regulation of cell growth;regulation of cell migration;regulation of cell morphogenesis;regulation of cell morphogenesis involved in differentiation;regulation of cell motility;regulation of cell projection organization;regulation of cell proliferation;regulation of cellular biosynthetic process;regulation of cellular component movement;regulation of cellular component organization;regulation of cellular localization;regulation of cellular macromolecule biosynthetic process;regulation of cellular metabolic process;regulation of cellular process;regulation of dendrite development;regulation of dendrite morphogenesis;regulation of dendritic spine development;regulation of dendritic spine morphogenesis;regulation of developmental process;regulation of ERK1 and ERK2 cascade;regulation of G2/M transition of mitotic cell cycle;regulation of gene expression;regulation of growth;regulation of heart contraction;regulation of homeostatic process;regulation of interphase of mitotic cell cycle;regulation of intracellular protein kinase cascade;regulation of intracellular transport;regulation of ion homeostasis;regulation of ion transmembrane transport;regulation of ion transmembrane transporter activity;regulation of ion transport;regulation of localization;regulation of locomotion;regulation of long-term neuronal synaptic plasticity;regulation of macromolecule biosynthetic process;regulation of macromolecule metabolic process;regulation of MAPKKK cascade;regulation of meiosis;regulation of meiotic cell cycle;regulation of membrane depolarization;regulation of metabolic process;regulation of metal ion transport;regulation of mitotic cell cycle;regulation of molecular function;regulation of multicellular organismal development;regulation of multicellular organismal process;regulation of muscle adaptation;regulation of muscle contraction;regulation of muscle hypertrophy;regulation of muscle system process;regulation of nervous system development;regulation of neurogenesis;regulation of neurological system process;regulation of neuron differentiation;regulation of neuron projection development;regulation of neuronal synaptic plasticity;regulation of nitrogen compound metabolic process;regulation of nucleobase-containing compound metabolic process;regulation of primary metabolic process;regulation of Rac protein signal transduction;regulation of Ras protein signal transduction;regulation of release of sequestered calcium ion into cytosol;regulation of release of sequestered calcium ion into cytosol by sarcoplasmic reticulum;regulation of response to stimulus;regulation of RNA metabolic process;regulation of ryanodine-sensitive calcium-release channel activity;regulation of signal transduction;regulation of signaling;regulation of skeletal muscle adaptation;regulation of small GTPase mediated signal transduction;regulation of smooth muscle cell migration;regulation of smooth muscle cell proliferation;regulation of sodium ion transmembrane transporter activity;regulation of sodium ion transport;regulation of striated muscle contraction;regulation of synapse maturation;regulation of synapse organization;regulation of synapse structural plasticity;regulation of synaptic plasticity;regulation of synaptic transmission;regulation of synaptic transmission, cholinergic;regulation of system process;regulation of the force of heart contraction;regulation of transcription from RNA polymerase II promoter;regulation of transcription, DNA-dependent;regulation of transmembrane transport;regulation of transmembrane transporter activity;regulation of transmission of nerve impulse;regulation of transport;regulation of transporter activity;relaxation of cardiac muscle;relaxation of muscle;response to abiotic stimulus;response to cadmium ion;response to calcium ion;response to chemical stimulus;response to cytokine stimulus;response to heat;response to hypoxia;response to inorganic substance;response to interferon-gamma;response to metal ion;response to organic substance;response to oxygen levels;response to stimulus;response to stress;response to temperature stimulus;second-messenger-mediated signaling;signal transduction;signaling;synaptic transmission;system process;transport	adenyl nucleotide binding;adenyl ribonucleotide binding;ATP binding;binding;calmodulin binding;calmodulin-dependent protein kinase activity;catalytic activity;channel inhibitor activity;channel regulator activity;cytoskeletal protein binding;identical protein binding;ion channel binding;ion channel inhibitor activity;kinase activity;nucleotide binding;phosphotransferase activity, alcohol group as acceptor;protein binding;protein dimerization activity;protein homodimerization activity;protein kinase activity;protein serine/threonine kinase activity;purine nucleotide binding;purine ribonucleoside triphosphate binding;purine ribonucleotide binding;ribonucleotide binding;sodium channel inhibitor activity;sodium channel regulator activity;titin binding;transferase activity;transferase activity, transferring phosphorus-containing groups	axon part;calcium channel complex;cation channel complex;cell body;cell junction;cell part;cell projection part;cell-cell contact zone;cell-cell junction;cytoplasm;cytoplasmic part;cytoplasmic vesicle membrane;cytoplasmic vesicle part;cytoskeletal part;cytosol;endocytic vesicle membrane;endoplasmic reticulum membrane;endoplasmic reticulum part;initial segment;intercalated disc;intracellular membrane-bounded organelle;intracellular organelle;intracellular organelle part;intracellular part;ion channel complex;macromolecular complex;membrane;membrane part;membrane-bounded organelle;microtubule organizing center;neuromuscular junction;neuronal cell body;nuclear part;nucleoplasm;nucleus;organelle;organelle membrane;organelle part;perinuclear region of cytoplasm;plasma membrane;plasma membrane part;protein complex;sarcoplasmic reticulum membrane;spindle midzone;synapse;T-tubule;vesicle membrane	Calcium signaling pathway;ErbB signaling pathway;Gastric acid secretion;Glioma;GnRH signaling pathway;ko05152;Long-term potentiation;Melanogenesis;Neurotrophin signaling pathway;Olfactory transduction;Oocyte meiosis;Phototransduction - fly;Wnt signaling pathway	7	7	4	19.7	19.7	12	56.298	0	98.765	1141400000	150	25.9712	25.818	25.8621	26.3266	26.0246	26.661	26.4248	26.7848	26.7914	25.9106	26.482	26.2215	26.2977	26.2626	26.3372	26.8525	27.0523	26.8277
+	1.48811	-0.531139	P48449;A0A0G2JQD0;C9J315;A0A0G2JS81;H7C3A5	P48449;A0A0G2JQD0	Lanosterol synthase	LSS	Color2 [DarkGray]	1	4					alcohol metabolic process;biosynthetic process;cholesterol biosynthetic process;cholesterol metabolic process;lipid biosynthetic process;lipid metabolic process;metabolic process;primary metabolic process;small molecule metabolic process;steroid biosynthetic process;steroid metabolic process;sterol biosynthetic process;sterol metabolic process	catalytic activity;intramolecular transferase activity;isomerase activity;lanosterol synthase activity;oxidosqualene cyclase activity	cell part;cytoplasmic part;endoplasmic reticulum membrane;endoplasmic reticulum part;intracellular organelle part;intracellular part;lipid particle;membrane;membrane part;organelle membrane;organelle part	Steroid biosynthesis	7	7	7	11.5	11.5	11.5	83.308	0	22.331	269760000	52	23.5324	23.7066	23.8932	23.3084	23.8314	24.7445	24.58	24.7565	24.6976	24.1387	24.4499	24.4141	24.0265	24.1168	24.2455	24.6478	25.1001	25.0478
+	1.52802	-0.524999	P30837	P30837	Aldehyde dehydrogenase X, mitochondrial	ALDH1B1	Color2 [DarkGray]	1	4					alcohol catabolic process;alcohol metabolic process;carbohydrate metabolic process;catabolic process;ethanol catabolic process;ethanol metabolic process;metabolic process;primary alcohol catabolic process;primary alcohol metabolic process;primary metabolic process;small molecule catabolic process;small molecule metabolic process	aldehyde dehydrogenase (NAD) activity;catalytic activity;oxidoreductase activity;oxidoreductase activity, acting on the aldehyde or oxo group of donors;oxidoreductase activity, acting on the aldehyde or oxo group of donors, NAD or NADP as acceptor	cell part;cytoplasmic part;intracellular membrane-bounded organelle;intracellular organelle;intracellular organelle lumen;intracellular organelle part;intracellular part;membrane-bounded organelle;membrane-enclosed lumen;mitochondrial matrix;mitochondrial part;mitochondrion;nuclear part;nucleoplasm;organelle;organelle lumen;organelle part	Arginine and proline metabolism;Ascorbate and aldarate metabolism;beta-Alanine metabolism;Chloroalkane and chloroalkene degradation;Fatty acid metabolism;Glycerolipid metabolism;Glycolysis / Gluconeogenesis;Histidine metabolism;Limonene and pinene degradation;Lysine degradation;Pentose and glucuronate interconversions;Propanoate metabolism;Pyruvate metabolism;Tryptophan metabolism;Valine, leucine and isoleucine degradation	9	7	7	22.2	19.1	19.1	57.206	0	49.106	343310000	48	24.5142	24.3962	24.3756	24.113	24.4495	24.9011	24.9571	24.8345	24.7259	24.6294	24.3981	24.5457	24.4282	24.2971	24.422	25.0671	25.0349	25.4148
+	1.30244	-0.51963	Q00059;H7BYN3	Q00059;H7BYN3	Transcription factor A, mitochondrial	TFAM	Color2 [DarkGray]	1	4					biological regulation;biosynthetic process;cellular biosynthetic process;cellular component assembly;cellular component assembly at cellular level;cellular component organization;cellular component organization at cellular level;cellular component organization or biogenesis;cellular component organization or biogenesis at cellular level;cellular macromolecular complex assembly;cellular macromolecular complex subunit organization;cellular macromolecule biosynthetic process;cellular macromolecule metabolic process;cellular metabolic process;cellular nitrogen compound metabolic process;cellular process;cellular protein complex assembly;chromatin modification;chromatin organization;chromatin remodeling;chromosome organization;DNA metabolic process;DNA replication;DNA-dependent DNA replication;gene expression;macromolecular complex assembly;macromolecular complex subunit organization;macromolecule biosynthetic process;macromolecule metabolic process;metabolic process;mitochondrial respiratory chain complex assembly;mitochondrial RNA metabolic process;mitochondrion organization;nitrogen compound metabolic process;nucleic acid metabolic process;nucleobase-containing compound metabolic process;organelle organization;positive regulation of biological process;positive regulation of biosynthetic process;positive regulation of cellular biosynthetic process;positive regulation of cellular metabolic process;positive regulation of cellular process;positive regulation of gene expression;positive regulation of macromolecule biosynthetic process;positive regulation of macromolecule metabolic process;positive regulation of metabolic process;positive regulation of nitrogen compound metabolic process;positive regulation of nucleobase-containing compound metabolic process;positive regulation of RNA metabolic process;positive regulation of transcription from RNA polymerase II promoter;positive regulation of transcription, DNA-dependent;primary metabolic process;protein complex assembly;protein complex subunit organization;regulation of biological process;regulation of biosynthetic process;regulation of cellular biosynthetic process;regulation of cellular macromolecule biosynthetic process;regulation of cellular metabolic process;regulation of cellular process;regulation of gene expression;regulation of macromolecule biosynthetic process;regulation of macromolecule metabolic process;regulation of metabolic process;regulation of nitrogen compound metabolic process;regulation of nucleobase-containing compound metabolic process;regulation of primary metabolic process;regulation of RNA metabolic process;regulation of transcription from RNA polymerase I promoter;regulation of transcription from RNA polymerase II promoter;regulation of transcription, DNA-dependent;RNA biosynthetic process;RNA metabolic process;transcription from mitochondrial promoter;transcription initiation from mitochondrial promoter;transcription initiation, DNA-dependent;transcription, DNA-dependent	binding;chromatin binding;core promoter proximal region DNA binding;core promoter proximal region sequence-specific DNA binding;DNA bending activity;DNA binding;mitochondrial light strand promoter sense binding;nucleic acid binding;nucleic acid binding transcription factor activity;regulatory region DNA binding;regulatory region nucleic acid binding;RNA polymerase II core promoter proximal region sequence-specific DNA binding;RNA polymerase II core promoter proximal region sequence-specific DNA binding transcription factor activity;RNA polymerase II core promoter proximal region sequence-specific DNA binding transcription factor activity involved in positive regulation of transcription;RNA polymerase II regulatory region DNA binding;RNA polymerase II regulatory region sequence-specific DNA binding;sequence-specific DNA binding;sequence-specific DNA binding RNA polymerase II transcription factor activity;sequence-specific DNA binding transcription factor activity;transcription regulatory region DNA binding;transcription regulatory region sequence-specific DNA binding	cell part;cytoplasmic part;cytosol;intracellular membrane-bounded organelle;intracellular non-membrane-bounded organelle;intracellular organelle;intracellular organelle lumen;intracellular organelle part;intracellular part;membrane-bounded organelle;membrane-enclosed lumen;mitochondrial matrix;mitochondrial nucleoid;mitochondrial part;mitochondrion;non-membrane-bounded organelle;nucleoid;nucleus;organelle;organelle lumen;organelle part	Huntington's disease	6	6	6	20.3	20.3	20.3	29.096	0	5.8055	690940000	44	25.401	25.3065	24.9881	25.6097	25.6147	25.8172	26.0034	26.0995	25.8856	25.3722	25.2018	25.3918	25.591	25.3653	25.1984	26.1834	26.1734	26.0609
+	1.92793	-0.519086	Q99497;K7ELW0;K7EN27	Q99497;K7ELW0;K7EN27	Protein deglycase DJ-1	PARK7	Color2 [DarkGray]	1	4					activation of protein kinase activity;activation of protein kinase B activity;adult behavior;adult locomotory behavior;alcohol biosynthetic process;alcohol metabolic process;aldehyde catabolic process;amine transport;autophagy;behavior;biological regulation;biosynthetic process;carboxylic acid biosynthetic process;carboxylic acid metabolic process;catabolic process;catecholamine transport;catecholamine uptake involved in synaptic transmission;cellular aldehyde metabolic process;cellular biosynthetic process;cellular catabolic process;cellular chemical homeostasis;cellular component organization;cellular component organization at cellular level;cellular component organization or biogenesis;cellular component organization or biogenesis at cellular level;cellular homeostasis;cellular ion homeostasis;cellular ketone metabolic process;cellular macromolecule metabolic process;cellular metabolic process;cellular process;cellular protein metabolic process;cellular response to chemical stimulus;cellular response to hydrogen peroxide;cellular response to oxidative stress;cellular response to reactive oxygen species;cellular response to stimulus;cellular response to stress;chemical homeostasis;defense response;detoxification of copper ion;detoxification of mercury ion;dopamine transport;dopamine uptake;enzyme active site formation;enzyme active site formation via L-cysteine sulfinic acid;establishment of localization;fertilization;glycolate biosynthetic process;glycolate metabolic process;homeostatic process;hydrogen peroxide metabolic process;inflammatory response;intracellular signal transduction;ion homeostasis;lactate metabolic process;locomotory behavior;macromolecule metabolic process;macromolecule modification;membrane depolarization;membrane hyperpolarization;metabolic process;methylglyoxal catabolic process;methylglyoxal catabolic process to D-lactate;methylglyoxal metabolic process;mitochondrion organization;monoamine transport;monocarboxylic acid metabolic process;multicellular organismal process;negative regulation of apoptosis;negative regulation of binding;negative regulation of biological process;negative regulation of catabolic process;negative regulation of catalytic activity;negative regulation of cell death;negative regulation of cellular catabolic process;negative regulation of cellular metabolic process;negative regulation of cellular process;negative regulation of cellular protein metabolic process;negative regulation of gene expression;negative regulation of hydrolase activity;negative regulation of intracellular protein transport;negative regulation of intracellular transport;negative regulation of kinase activity;negative regulation of ligase activity;negative regulation of macromolecule metabolic process;negative regulation of metabolic process;negative regulation of molecular function;negative regulation of neuron apoptosis;negative regulation of nucleocytoplasmic transport;negative regulation of peptidase activity;negative regulation of phosphate metabolic process;negative regulation of phosphorus metabolic process;negative regulation of phosphorylation;negative regulation of programmed cell death;negative regulation of proteasomal ubiquitin-dependent protein catabolic process;negative regulation of protein binding;negative regulation of protein catabolic process;negative regulation of protein export from nucleus;negative regulation of protein kinase activity;negative regulation of protein metabolic process;negative regulation of protein modification process;negative regulation of protein phosphorylation;negative regulation of protein sumoylation;negative regulation of protein transport;negative regulation of protein ubiquitination;negative regulation of proteolysis;negative regulation of transferase activity;negative regulation of transport;negative regulation of ubiquitin-protein ligase activity;negative regulation of ubiquitin-specific protease activity;neurotransmitter transport;neurotransmitter uptake;nitrogen compound transport;organelle organization;organic acid biosynthetic process;organic acid metabolic process;organic alcohol transport;organic substance transport;oxidation-reduction process;oxoacid metabolic process;peptidyl-amino acid modification;peptidyl-cysteine modification;peptidyl-cysteine oxidation;positive regulation of androgen receptor activity;positive regulation of binding;positive regulation of biological process;positive regulation of biosynthetic process;positive regulation of catalytic activity;positive regulation of cell communication;positive regulation of cellular biosynthetic process;positive regulation of cellular metabolic process;positive regulation of cellular process;positive regulation of cellular protein metabolic process;positive regulation of cytokine production;positive regulation of DNA binding;positive regulation of gene expression;positive regulation of interleukin-8 production;positive regulation of intracellular protein kinase cascade;positive regulation of kinase activity;positive regulation of macromolecule biosynthetic process;positive regulation of macromolecule metabolic process;positive regulation of metabolic process;positive regulation of molecular function;positive regulation of multicellular organismal process;positive regulation of nitrogen compound metabolic process;positive regulation of nucleobase-containing compound metabolic process;positive regulation of oxidative phosphorylation uncoupler activity;positive regulation of peptidyl-serine phosphorylation;positive regulation of phosphate metabolic process;positive regulation of phosphorus metabolic process;positive regulation of phosphorylation;positive regulation of protein binding;positive regulation of protein homodimerization activity;positive regulation of protein kinase activity;positive regulation of protein kinase B signaling cascade;positive regulation of protein metabolic process;positive regulation of protein modification process;positive regulation of protein phosphorylation;positive regulation of receptor activity;positive regulation of response to stimulus;positive regulation of RNA metabolic process;positive regulation of sequence-specific DNA binding transcription factor activity;positive regulation of signal transduction;positive regulation of signaling;positive regulation of transcription from RNA polymerase II promoter;positive regulation of transcription regulatory region DNA binding;positive regulation of transcription, DNA-dependent;positive regulation of transferase activity;positive regulation of transport;positive regulation of transporter activity;posttranscriptional regulation of gene expression;primary metabolic process;protein deglycosylation;protein metabolic process;protein modification process;protein oxidation;protein stabilization;Ras protein signal transduction;reactive oxygen species metabolic process;regulation of androgen receptor activity;regulation of androgen receptor signaling pathway;regulation of apoptosis;regulation of binding;regulation of biological process;regulation of biological quality;regulation of biosynthetic process;regulation of catabolic process;regulation of catalytic activity;regulation of cell communication;regulation of cell death;regulation of cellular biosynthetic process;regulation of cellular catabolic process;regulation of cellular localization;regulation of cellular macromolecule biosynthetic process;regulation of cellular metabolic process;regulation of cellular process;regulation of cellular protein metabolic process;regulation of cytokine production;regulation of defense response;regulation of DNA binding;regulation of establishment of protein localization;regulation of gene expression;regulation of hydrolase activity;regulation of inflammatory response;regulation of interleukin-8 production;regulation of intracellular protein kinase cascade;regulation of intracellular protein transport;regulation of intracellular transport;regulation of ion transport;regulation of kinase activity;regulation of ligase activity;regulation of localization;regulation of macromolecule biosynthetic process;regulation of macromolecule metabolic process;regulation of membrane potential;regulation of metabolic process;regulation of mitochondrial membrane potential;regulation of molecular function;regulation of multicellular organismal process;regulation of neuron apoptosis;regulation of neurotransmitter levels;regulation of nitrogen compound metabolic process;regulation of nucleobase-containing compound metabolic process;regulation of nucleocytoplasmic transport;regulation of oxidative phosphorylation uncoupler activity;regulation of peptidase activity;regulation of peptidyl-serine phosphorylation;regulation of phosphate metabolic process;regulation of phosphorus metabolic process;regulation of phosphorylation;regulation of primary metabolic process;regulation of programmed cell death;regulation of proteasomal protein catabolic process;regulation of proteasomal ubiquitin-dependent protein catabolic process;regulation of protein binding;regulation of protein catabolic process;regulation of protein export from nucleus;regulation of protein homodimerization activity;regulation of protein kinase activity;regulation of protein kinase B signaling cascade;regulation of protein localization;regulation of protein metabolic process;regulation of protein modification process;regulation of protein phosphorylation;regulation of protein stability;regulation of protein sumoylation;regulation of protein transport;regulation of protein ubiquitination;regulation of proteolysis;regulation of proton transport;regulation of receptor activity;regulation of response to external stimulus;regulation of response to stimulus;regulation of response to stress;regulation of RNA metabolic process;regulation of sequence-specific DNA binding transcription factor activity;regulation of signal transduction;regulation of signaling;regulation of steroid hormone receptor signaling pathway;regulation of transcription from RNA polymerase II promoter;regulation of transcription regulatory region DNA binding;regulation of transcription, DNA-dependent;regulation of transferase activity;regulation of transmembrane transport;regulation of transmembrane transporter activity;regulation of transport;regulation of transporter activity;regulation of ubiquitin-protein ligase activity;regulation of ubiquitin-specific protease activity;reproductive process;response to chemical stimulus;response to copper ion;response to hydrogen peroxide;response to inorganic substance;response to mercury ion;response to metal ion;response to oxidative stress;response to reactive oxygen species;response to stimulus;response to stress;response to toxin;response to wounding;signal transduction;single fertilization;small GTPase mediated signal transduction;small molecule biosynthetic process;small molecule metabolic process;transport	androgen receptor binding;binding;catalytic activity;cation binding;copper chaperone activity;copper ion binding;cytokine binding;enzyme binding;glyoxalase III activity;hormone receptor binding;hydrolase activity;identical protein binding;ion binding;kinase binding;mercury ion binding;metal ion binding;metallochaperone activity;mRNA binding;nuclear hormone receptor binding;nucleic acid binding;oxidoreductase activity;oxidoreductase activity, acting on paired donors, with incorporation or reduction of molecular oxygen;oxidoreductase activity, acting on peroxide as acceptor;peptidase activity;peroxiredoxin activity;protein binding;protein binding transcription factor activity;protein dimerization activity;protein homodimerization activity;receptor binding;repressing transcription factor binding;RNA binding;scaffold protein binding;steroid hormone receptor binding;superoxide dismutase copper chaperone activity;transcription coactivator activity;transcription cofactor activity;transcription factor binding;transcription factor binding transcription factor activity;transition metal ion binding	axon;cell body;cell part;cell projection;chromatin;chromosomal part;cytoplasm;cytoplasmic part;cytosol;extracellular membrane-bounded organelle;extracellular organelle;extracellular region part;extracellular vesicular exosome;intracellular membrane-bounded organelle;intracellular organelle;intracellular organelle lumen;intracellular organelle part;intracellular part;membrane;membrane part;membrane raft;membrane-bounded organelle;membrane-bounded vesicle;membrane-enclosed lumen;mitochondrial intermembrane space;mitochondrial matrix;mitochondrial part;mitochondrion;neuron projection;nuclear body;nuclear part;nucleoplasm part;nucleus;organelle;organelle envelope lumen;organelle lumen;organelle part;plasma membrane;PML body;vesicle	Parkinson's disease	7	7	7	42.3	42.3	42.3	19.891	0	39.498	6028300000	333	27.651	27.523	27.8843	28.097	28.1895	29.0666	29.0469	29.0322	28.9046	28.1634	28.357	28.5096	28.1954	28.4967	28.8935	29.2427	28.7885	28.5294
+	3.21174	-0.518303	Q96A33;A0A087WYW6;J3QR89	Q96A33;A0A087WYW6	Coiled-coil domain-containing protein 47	CCDC47	Color2 [DarkGray]	1	4					biological regulation;calcium ion homeostasis;cation homeostasis;cell differentiation;cellular developmental process;cellular process;cellular response to biotic stimulus;cellular response to stimulus;cellular response to stress;chemical homeostasis;developmental process;divalent inorganic cation homeostasis;ER overload response;ER-nucleus signaling pathway;homeostatic process;ion homeostasis;metal ion homeostasis;osteoblast differentiation;post-embryonic development;regulation of biological process;regulation of biological quality;regulation of cellular process;response to biotic stimulus;response to endoplasmic reticulum stress;response to stimulus;response to stress;signal transduction	binding;calcium ion binding;cation binding;ion binding;metal ion binding	cell part;cytoplasmic part;endoplasmic reticulum;integral to membrane;intracellular membrane-bounded organelle;intracellular organelle;intracellular part;intrinsic to membrane;membrane;membrane part;membrane-bounded organelle;organelle		8	8	8	22.6	22.6	22.6	55.873	0	63.098	686640000	91	25.5175	25.3426	25.3912	25.6242	25.5536	25.8314	25.57	25.6777	25.827	25.4258	25.4984	25.3244	25.4894	25.388	25.7192	25.922	26.1639	25.969
+	2.02955	-0.513395	Q9Y3D6	Q9Y3D6	Mitochondrial fission 1 protein	FIS1	Color2 [DarkGray]	1	4					anatomical structure morphogenesis;apoptotic mitochondrial changes;autophagy;biological regulation;calcium ion homeostasis;calcium-mediated signaling;calcium-mediated signaling using intracellular calcium source;catabolic process;cation homeostasis;cell part morphogenesis;cellular calcium ion homeostasis;cellular catabolic process;cellular cation homeostasis;cellular chemical homeostasis;cellular component assembly;cellular component morphogenesis;cellular component organization;cellular component organization at cellular level;cellular component organization or biogenesis;cellular component organization or biogenesis at cellular level;cellular developmental process;cellular divalent inorganic cation homeostasis;cellular homeostasis;cellular ion homeostasis;cellular membrane fusion;cellular membrane organization;cellular metabolic process;cellular metal ion homeostasis;cellular process;cellular response to stimulus;chemical homeostasis;cytosolic calcium ion homeostasis;developmental process;divalent inorganic cation homeostasis;elevation of cytosolic calcium ion concentration;elevation of mitochondrial calcium ion concentration;endoplasmic reticulum calcium ion homeostasis;establishment of localization;establishment of localization in cell;establishment of protein localization;establishment of protein localization in mitochondrion;establishment of protein localization to organelle;homeostatic process;intracellular protein transport;intracellular signal transduction;intracellular transport;ion homeostasis;macromolecular complex assembly;macromolecular complex subunit organization;membrane fusion;membrane organization;metabolic process;metal ion homeostasis;mitochondrial calcium ion homeostasis;mitochondrial fission;mitochondrial fragmentation involved in apoptosis;mitochondrial fusion;mitochondrial transport;mitochondrion degradation;mitochondrion morphogenesis;mitochondrion organization;organelle fission;organelle fusion;organelle organization;peroxisome fission;positive regulation of biological process;positive regulation of caspase activity;positive regulation of catalytic activity;positive regulation of cellular component organization;positive regulation of cellular process;positive regulation of developmental process;positive regulation of hydrolase activity;positive regulation of intracellular protein transport;positive regulation of intracellular transport;positive regulation of mitochondrial fission;positive regulation of mitochondrion organization;positive regulation of molecular function;positive regulation of organelle organization;positive regulation of peptidase activity;positive regulation of protein targeting to membrane;positive regulation of protein transport;positive regulation of transport;protein complex assembly;protein complex subunit organization;protein homooligomerization;protein import;protein oligomerization;protein targeting;protein targeting to mitochondrion;protein transport;reduction of endoplasmic reticulum calcium ion concentration;regulation of anatomical structure morphogenesis;regulation of biological process;regulation of biological quality;regulation of catalytic activity;regulation of cellular component organization;regulation of cellular localization;regulation of cellular process;regulation of cysteine-type endopeptidase activity;regulation of cysteine-type endopeptidase activity involved in apoptotic process;regulation of developmental process;regulation of endopeptidase activity;regulation of establishment of protein localization;regulation of hydrolase activity;regulation of intracellular protein transport;regulation of intracellular transport;regulation of localization;regulation of metabolic process;regulation of mitochondrial fission;regulation of mitochondrion organization;regulation of molecular function;regulation of organelle organization;regulation of peptidase activity;regulation of protein localization;regulation of protein targeting to membrane;regulation of protein transport;regulation of transport;release of cytochrome c from mitochondria;response to stimulus;second-messenger-mediated signaling;signal transduction;transport	binding;protein binding;receptor binding	cell part;cytoplasmic part;integral to membrane;integral to mitochondrial membrane;integral to mitochondrial outer membrane;integral to organelle membrane;integral to peroxisomal membrane;intracellular membrane-bounded organelle;intracellular organelle;intracellular organelle part;intracellular part;intrinsic to membrane;intrinsic to mitochondrial outer membrane;intrinsic to organelle membrane;intrinsic to peroxisomal membrane;macromolecular complex;membrane;membrane part;membrane-bounded organelle;microbody;microbody part;mitochondrial membrane part;mitochondrial part;mitochondrion;organelle;organelle part;peroxisomal part;peroxisome;protein complex		2	2	2	15.8	15.8	15.8	16.937	0	15.303	167990000	40	23.0513	22.7957	22.7748	23.1689	23.0921	-1	23.8597	24.3398	23.6396	23.6435	23.5491	23.9389	23.7656	23.7816	24.0293	24.6164	24.0277	24.323
+	3.047	-0.512938	Q96DB5;E5RH53;H0YB03;H0YB83;E5RGC8;H0YC27;H0YC67;H0YBD9;H0YAP5	Q96DB5;E5RH53;H0YB03;H0YB83	Regulator of microtubule dynamics protein 1	RMDN1	Color2 [DarkGray]	1	4							cell part;centrosome;cytoplasmic part;cytoskeletal part;intracellular membrane-bounded organelle;intracellular non-membrane-bounded organelle;intracellular organelle;intracellular organelle part;intracellular part;macromolecular complex;membrane-bounded organelle;microtubule;microtubule organizing center;mitochondrion;non-membrane-bounded organelle;organelle;organelle part;protein complex;spindle pole		8	8	8	29.9	29.9	29.9	35.808	0	17.426	555380000	61	24.9886	25.3831	24.6603	25.4826	25.2532	25.5995	25.2399	25.5876	25.4052	25.0583	25.1355	25.2032	25.3649	25.4185	25.7554	25.8661	25.5854	25.7891
+	1.95102	-0.508007	P10809;E7ESH4;E7EXB4;C9JL25;C9JL19;C9JCQ4;C9J0S9	P10809	60 kDa heat shock protein, mitochondrial	HSPD1	Color2 [DarkGray]	1	4					activation of caspase activity;activation of immune response;activation of innate immune response;adaptive immune response;adaptive immune response based on somatic recombination of immune receptors built from immunoglobulin superfamily domains;B cell activation;B cell activation involved in immune response;B cell cytokine production;B cell mediated immunity;B cell proliferation;biological regulation;cell activation;cell activation involved in immune response;cell proliferation;cellular component assembly;cellular component assembly at cellular level;cellular component organization;cellular component organization at cellular level;cellular component organization or biogenesis;cellular component organization or biogenesis at cellular level;cellular macromolecular complex assembly;cellular macromolecular complex subunit organization;cellular macromolecule metabolic process;cellular metabolic process;cellular nitrogen compound metabolic process;cellular process;cellular protein complex assembly;cellular protein metabolic process;cellular response to stimulus;chaperone-mediated protein complex assembly;cytokine production;cytokine production involved in immune response;'de novo' protein folding;DNA metabolic process;DNA recombination;immune effector process;immune response;immune response-activating signal transduction;immune response-regulating signaling pathway;immune system process;innate immune response-activating signal transduction;isotype switching;isotype switching to IgG isotypes;leukocyte activation;leukocyte activation involved in immune response;leukocyte mediated immunity;leukocyte proliferation;lymphocyte activation;lymphocyte activation involved in immune response;lymphocyte mediated immunity;lymphocyte proliferation;macromolecular complex assembly;macromolecular complex subunit organization;macromolecule metabolic process;metabolic process;mononuclear cell proliferation;multicellular organismal process;MyD88-dependent toll-like receptor signaling pathway;negative regulation of apoptosis;negative regulation of biological process;negative regulation of cell death;negative regulation of cellular process;negative regulation of programmed cell death;nitrogen compound metabolic process;nucleic acid metabolic process;nucleobase-containing compound metabolic process;pattern recognition receptor signaling pathway;positive regulation of adaptive immune response;positive regulation of adaptive immune response based on somatic recombination of immune receptors built from immunoglobulin superfamily domains;positive regulation of apoptosis;positive regulation of biological process;positive regulation of caspase activity;positive regulation of catalytic activity;positive regulation of cell activation;positive regulation of cell death;positive regulation of cellular process;positive regulation of cytokine production;positive regulation of defense response;positive regulation of hydrolase activity;positive regulation of immune effector process;positive regulation of immune response;positive regulation of immune response to tumor cell;positive regulation of immune system process;positive regulation of innate immune response;positive regulation of interferon-alpha production;positive regulation of interferon-gamma production;positive regulation of interleukin-10 production;positive regulation of interleukin-12 production;positive regulation of interleukin-6 production;positive regulation of leukocyte activation;positive regulation of leukocyte mediated immunity;positive regulation of lymphocyte activation;positive regulation of lymphocyte mediated immunity;positive regulation of macrophage activation;positive regulation of molecular function;positive regulation of multicellular organismal process;positive regulation of peptidase activity;positive regulation of programmed cell death;positive regulation of response to biotic stimulus;positive regulation of response to stimulus;positive regulation of response to tumor cell;positive regulation of T cell activation;positive regulation of T cell mediated immune response to tumor cell;positive regulation of T cell mediated immunity;positive regulation of type I interferon production;posttranscriptional regulation of gene expression;primary metabolic process;production of molecular mediator of immune response;protein complex assembly;protein complex subunit organization;protein folding;protein maturation;protein metabolic process;protein refolding;protein stabilization;regulation of adaptive immune response;regulation of adaptive immune response based on somatic recombination of immune receptors built from immunoglobulin superfamily domains;regulation of apoptosis;regulation of biological process;regulation of biological quality;regulation of catalytic activity;regulation of cell activation;regulation of cell death;regulation of cellular process;regulation of cysteine-type endopeptidase activity;regulation of cysteine-type endopeptidase activity involved in apoptotic process;regulation of cytokine production;regulation of defense response;regulation of endopeptidase activity;regulation of gene expression;regulation of hydrolase activity;regulation of immune effector process;regulation of immune response;regulation of immune response to tumor cell;regulation of immune system process;regulation of innate immune response;regulation of interferon-alpha production;regulation of interferon-gamma production;regulation of interleukin-10 production;regulation of interleukin-12 production;regulation of interleukin-6 production;regulation of leukocyte activation;regulation of leukocyte mediated immunity;regulation of lymphocyte activation;regulation of lymphocyte mediated immunity;regulation of macromolecule metabolic process;regulation of macrophage activation;regulation of metabolic process;regulation of molecular function;regulation of multicellular organismal process;regulation of peptidase activity;regulation of programmed cell death;regulation of protein stability;regulation of response to biotic stimulus;regulation of response to stimulus;regulation of response to stress;regulation of response to tumor cell;regulation of T cell activation;regulation of T cell mediated immune response to tumor cell;regulation of T cell mediated immunity;regulation of type I interferon production;response to chemical stimulus;response to organic substance;response to stimulus;response to stress;response to topologically incorrect protein;response to unfolded protein;signal transduction;somatic cell DNA recombination;somatic diversification of immune receptors;somatic diversification of immune receptors via germline recombination within a single locus;somatic diversification of immunoglobulins;somatic diversification of immunoglobulins involved in immune response;somatic recombination of immunoglobulin gene segments;somatic recombination of immunoglobulin genes involved in immune response;T cell activation;toll-like receptor signaling pathway;viral reproduction	adenyl nucleotide binding;adenyl ribonucleotide binding;ATP binding;ATPase activity;binding;catalytic activity;chaperone binding;DNA binding;DNA replication origin binding;double-stranded RNA binding;enzyme binding;hydrolase activity;hydrolase activity, acting on acid anhydrides;hydrolase activity, acting on acid anhydrides, in phosphorus-containing anhydrides;lipopolysaccharide binding;nucleic acid binding;nucleoside-triphosphatase activity;nucleotide binding;p53 binding;protein binding;purine nucleotide binding;purine ribonucleoside triphosphate binding;purine ribonucleotide binding;pyrophosphatase activity;ribonucleotide binding;RNA binding;sequence-specific DNA binding;single-stranded DNA binding;structure-specific DNA binding;ubiquitin protein ligase binding;unfolded protein binding	cell part;cell surface;coated pit;coated vesicle;cytoplasm;cytoplasmic membrane-bounded vesicle;cytoplasmic part;cytoplasmic vesicle;cytosol;early endosome;endosome;extracellular membrane-bounded organelle;extracellular organelle;extracellular region part;extracellular space;extracellular vesicular exosome;intracellular membrane-bounded organelle;intracellular organelle;intracellular organelle lumen;intracellular organelle part;intracellular part;lipopolysaccharide receptor complex;macromolecular complex;membrane;membrane part;membrane-bounded organelle;membrane-bounded vesicle;membrane-enclosed lumen;mitochondrial inner membrane;mitochondrial matrix;mitochondrial membrane;mitochondrial part;mitochondrion;organelle;organelle inner membrane;organelle lumen;organelle membrane;organelle part;plasma membrane;protein complex;receptor complex;stored secretory granule;vesicle	ko05152;RNA degradation;Type I diabetes mellitus	34	34	34	76.1	76.1	76.1	61.054	0	323.31	47464000000	1988	31.3883	31.429	31.6909	31.3405	31.3146	31.5371	31.6997	31.8305	31.8085	31.7852	31.1456	31.2926	31.5386	31.4487	31.7517	31.8299	32.1414	32.0776
+	1.22343	-0.504981	A0A2Q2TH77;Q08379;A0A1W2PQY5;B7ZC06;H0Y7B8;A0A087WYC0	A0A2Q2TH77;Q08379	Golgin subfamily A member 2	GOLGA2	Color2 [DarkGray]	1	4					biological regulation;cell cycle;cellular process;mitotic cell cycle;negative regulation of binding;negative regulation of molecular function;negative regulation of protein binding;regulation of binding;regulation of molecular function;regulation of protein binding	binding;enzyme binding;kinase binding;protein binding;protein kinase binding;SNARE binding;syntaxin binding	cell part;cis-Golgi network;coated vesicle;cytoplasmic membrane-bounded vesicle;cytoplasmic part;cytoplasmic vesicle;ER to Golgi transport vesicle;Golgi apparatus;Golgi apparatus part;Golgi cis cisterna;Golgi cisterna;Golgi cisterna membrane;Golgi membrane;intracellular membrane-bounded organelle;intracellular organelle;intracellular organelle part;intracellular part;membrane;membrane-bounded organelle;membrane-bounded vesicle;nucleus;organelle;organelle membrane;organelle part;organelle subcompartment;transport vesicle;vesicle		12	12	12	16	16	16	111.66	0	36.257	401740000	81	24.7069	24.5298	24.4238	24.7808	24.5869	25.44	25.452	25.381	25.2721	24.5227	24.7026	24.5777	24.4496	24.2946	24.3356	25.0855	25.4696	25.1669
+	3.32506	-0.504896	P41250;H7C443	P41250	Glycine--tRNA ligase	GARS	Color2 [DarkGray]	1	4					amine metabolic process;amino acid activation;biosynthetic process;bis(5'-nucleosidyl) oligophosphate biosynthetic process;bis(5'-nucleosidyl) oligophosphate metabolic process;carboxylic acid metabolic process;cellular amine metabolic process;cellular amino acid metabolic process;cellular biosynthetic process;cellular ketone metabolic process;cellular macromolecule metabolic process;cellular metabolic process;cellular nitrogen compound biosynthetic process;cellular nitrogen compound metabolic process;cellular process;diadenosine polyphosphate biosynthetic process;diadenosine polyphosphate metabolic process;diadenosine tetraphosphate biosynthetic process;diadenosine tetraphosphate metabolic process;gene expression;glycyl-tRNA aminoacylation;heterocycle biosynthetic process;heterocycle metabolic process;macromolecule metabolic process;metabolic process;ncRNA metabolic process;nitrogen compound metabolic process;nucleic acid metabolic process;nucleobase-containing compound biosynthetic process;nucleobase-containing compound metabolic process;nucleobase-containing small molecule metabolic process;nucleoside biosynthetic process;nucleoside metabolic process;organic acid metabolic process;oxoacid metabolic process;primary metabolic process;purine nucleoside biosynthetic process;purine nucleoside metabolic process;purine ribonucleoside biosynthetic process;purine ribonucleoside metabolic process;purine-containing compound biosynthetic process;purine-containing compound metabolic process;ribonucleoside biosynthetic process;ribonucleoside metabolic process;RNA metabolic process;small molecule metabolic process;tRNA aminoacylation;tRNA aminoacylation for protein translation;tRNA metabolic process	adenyl nucleotide binding;adenyl ribonucleotide binding;aminoacyl-tRNA ligase activity;ATP binding;binding;catalytic activity;glycine-tRNA ligase activity;ligase activity;ligase activity, forming aminoacyl-tRNA and related compounds;ligase activity, forming carbon-oxygen bonds;nucleotide binding;protein binding;protein dimerization activity;purine nucleotide binding;purine ribonucleoside triphosphate binding;purine ribonucleotide binding;ribonucleotide binding	axon;cell part;cell projection;cytoplasm;cytoplasmic membrane-bounded vesicle;cytoplasmic part;cytoplasmic vesicle;cytosol;extracellular membrane-bounded organelle;extracellular organelle;extracellular region part;extracellular vesicular exosome;intracellular membrane-bounded organelle;intracellular organelle;intracellular organelle lumen;intracellular organelle part;intracellular part;membrane-bounded organelle;membrane-bounded vesicle;membrane-enclosed lumen;mitochondrial matrix;mitochondrial part;neuron projection;nuclear part;nucleoplasm;organelle;organelle lumen;organelle part;stored secretory granule;vesicle	Aminoacyl-tRNA biosynthesis	23	23	23	36.5	36.5	36.5	83.165	0	178.44	7918200000	485	28.987	29.2176	28.8496	29.1942	29.2059	29.2489	29.5142	29.5509	29.4535	28.498	28.5291	28.4991	28.6634	28.7392	28.9795	28.9747	29.151	29.2575
+	1.64987	-0.487009	P48723	P48723	Heat shock 70 kDa protein 13	HSPA13	Color2 [DarkGray]	1	4						adenyl nucleotide binding;adenyl ribonucleotide binding;ATP binding;binding;nucleotide binding;purine nucleotide binding;purine ribonucleoside triphosphate binding;purine ribonucleotide binding;ribonucleotide binding	cell part;cytoplasmic part;endoplasmic reticulum;extracellular membrane-bounded organelle;extracellular organelle;extracellular region part;extracellular vesicular exosome;intracellular membrane-bounded organelle;intracellular organelle;intracellular part;membrane-bounded organelle;membrane-bounded vesicle;organelle;vesicle		5	5	5	11.9	11.9	11.9	51.927	0	7.4063	231740000	26	23.6431	23.7503	23.7611	23.1123	23.4013	24.4806	24.3458	24.2531	24.6775	23.8641	23.7238	23.8169	24.2062	23.8745	23.9914	24.3003	24.7339	24.5107
+	4.56978	-0.486257	Q9H0U4;E9PLD0;Q92928	Q9H0U4;E9PLD0	Ras-related protein Rab-1B	RAB1B	Color2 [DarkGray]	1	4					autophagy;biological regulation;catabolic process;cellular catabolic process;cellular component assembly;cellular component assembly at cellular level;cellular component organization;cellular component organization at cellular level;cellular component organization or biogenesis;cellular component organization or biogenesis at cellular level;cellular metabolic process;cellular process;cellular process involved in reproduction;cellular response to stimulus;ER to Golgi vesicle-mediated transport;establishment of localization;establishment of localization in cell;establishment of protein localization;Golgi vesicle transport;intracellular protein transport;intracellular signal transduction;intracellular transport;metabolic process;protein transport;Rab protein signal transduction;Ras protein signal transduction;regulation of autophagic vacuole assembly;regulation of autophagy;regulation of biological process;regulation of catabolic process;regulation of cell communication;regulation of cellular catabolic process;regulation of cellular component biogenesis;regulation of cellular component organization;regulation of cellular metabolic process;regulation of cellular process;regulation of cellular response to stress;regulation of macroautophagy;regulation of metabolic process;regulation of organelle organization;regulation of response to external stimulus;regulation of response to extracellular stimulus;regulation of response to nutrient levels;regulation of response to stimulus;regulation of response to stress;regulation of vacuole organization;reproductive process;response to stimulus;signal transduction;small GTPase mediated signal transduction;transport;vesicle-mediated transport;viral reproductive process;virion assembly	binding;catalytic activity;GTP binding;GTPase activity;guanyl nucleotide binding;guanyl ribonucleotide binding;hydrolase activity;hydrolase activity, acting on acid anhydrides;hydrolase activity, acting on acid anhydrides, in phosphorus-containing anhydrides;nucleoside-triphosphatase activity;nucleotide binding;purine nucleotide binding;purine ribonucleoside triphosphate binding;purine ribonucleotide binding;pyrophosphatase activity;ribonucleotide binding	cell part;cytoplasm;cytoplasmic part;endoplasmic reticulum membrane;endoplasmic reticulum part;endoplasmic reticulum-Golgi intermediate compartment;extracellular membrane-bounded organelle;extracellular organelle;extracellular region part;extracellular vesicular exosome;Golgi apparatus;Golgi apparatus part;Golgi membrane;intracellular membrane-bounded organelle;intracellular organelle;intracellular organelle part;intracellular part;membrane;membrane part;membrane-bounded organelle;membrane-bounded vesicle;mitochondrion;organelle;organelle membrane;organelle part;pre-autophagosomal structure membrane;vesicle		12	12	5	73.1	73.1	34.8	22.171	0	45.459	5861100000	237	28.2611	28.5954	28.5386	28.8016	28.8002	28.7597	29.1454	29.1558	28.9696	28.4132	28.352	28.3048	28.3893	28.5158	28.95	28.8558	28.9237	28.7956
+	2.14764	-0.485917	O14745;J3QRP6;J3QRA3	O14745;J3QRP6	Na(+)/H(+) exchange regulatory cofactor NHE-RF1	SLC9A3R1	Color2 [DarkGray]	1	4					acid secretion;actin cytoskeleton organization;actin filament-based process;activation of adenylate cyclase activity;activation of adenylate cyclase activity by dopamine receptor signaling pathway;activation of adenylate cyclase activity by G-protein signaling pathway;activation of phospholipase C activity;activation of phospholipase C activity by dopamine receptor signaling pathway;activation of phospholipase C activity by G-protein coupled receptor protein signaling pathway coupled to IP3 second messenger;amine transport;amino acid transport;anion homeostasis;bile acid secretion;biological regulation;cAMP-mediated signaling;carboxylic acid transport;cation transport;cell projection assembly;cell projection organization;cell surface receptor linked signaling pathway;cellular anion homeostasis;cellular chemical homeostasis;cellular component assembly;cellular component assembly at cellular level;cellular component organization;cellular component organization at cellular level;cellular component organization or biogenesis;cellular component organization or biogenesis at cellular level;cellular homeostasis;cellular ion homeostasis;cellular localization;cellular macromolecule localization;cellular phosphate ion homeostasis;cellular process;cellular protein localization;cellular response to stimulus;cellular trivalent inorganic anion homeostasis;chemical homeostasis;cyclic-nucleotide-mediated signaling;cytoskeleton organization;dopamine receptor signaling pathway;establishment of localization;glutathione transport;G-protein coupled receptor protein signaling pathway;G-protein signaling, coupled to cAMP nucleotide second messenger;G-protein signaling, coupled to cyclic nucleotide second messenger;homeostatic process;inositol phosphate-mediated signaling;intracellular signal transduction;ion homeostasis;ion transport;localization;macromolecular complex assembly;macromolecular complex subunit organization;macromolecule localization;metal ion transport;microvillus assembly;microvillus organization;modified amino acid transport;monovalent inorganic cation transport;multicellular organismal process;negative regulation of biological process;negative regulation of cell communication;negative regulation of cell migration;negative regulation of cell motility;negative regulation of cell proliferation;negative regulation of cellular component movement;negative regulation of cellular process;negative regulation of ERK1 and ERK2 cascade;negative regulation of intracellular protein kinase cascade;negative regulation of ion transmembrane transporter activity;negative regulation of locomotion;negative regulation of MAPKKK cascade;negative regulation of molecular function;negative regulation of phosphatidylinositol 3-kinase cascade;negative regulation of platelet-derived growth factor receptor signaling pathway;negative regulation of protein kinase B signaling cascade;negative regulation of response to stimulus;negative regulation of signal transduction;negative regulation of signaling;negative regulation of sodium ion transmembrane transporter activity;negative regulation of sodium:hydrogen antiporter activity;negative regulation of transport;negative regulation of transporter activity;nitrogen compound transport;oligopeptide transport;organelle organization;organic acid transport;organic substance transport;peptide transport;phosphate ion homeostasis;positive regulation of adenylate cyclase activity;positive regulation of adenylate cyclase activity by G-protein signaling pathway;positive regulation of catalytic activity;positive regulation of cyclase activity;positive regulation of hydrolase activity;positive regulation of lipase activity;positive regulation of lyase activity;positive regulation of molecular function;positive regulation of phospholipase activity;positive regulation of phospholipase C activity;protein complex assembly;protein complex subunit organization;protein localization;regulation of adenylate cyclase activity;regulation of adenylate cyclase activity involved in G-protein signaling pathway;regulation of biological process;regulation of biological quality;regulation of biosynthetic process;regulation of cAMP biosynthetic process;regulation of cAMP metabolic process;regulation of catalytic activity;regulation of cell communication;regulation of cell migration;regulation of cell motility;regulation of cell proliferation;regulation of cellular biosynthetic process;regulation of cellular component movement;regulation of cellular metabolic process;regulation of cellular process;regulation of cellular protein metabolic process;regulation of cyclase activity;regulation of cyclic nucleotide biosynthetic process;regulation of cyclic nucleotide metabolic process;regulation of ERK1 and ERK2 cascade;regulation of excretion;regulation of hydrolase activity;regulation of intracellular protein kinase cascade;regulation of ion transmembrane transport;regulation of ion transmembrane transporter activity;regulation of ion transport;regulation of kinase activity;regulation of lipase activity;regulation of localization;regulation of locomotion;regulation of lyase activity;regulation of macromolecule metabolic process;regulation of MAPKKK cascade;regulation of metabolic process;regulation of metal ion transport;regulation of molecular function;regulation of multicellular organismal process;regulation of nitrogen compound metabolic process;regulation of nucleobase-containing compound metabolic process;regulation of nucleotide biosynthetic process;regulation of nucleotide metabolic process;regulation of phosphate metabolic process;regulation of phosphatidylinositol 3-kinase cascade;regulation of phospholipase activity;regulation of phosphorus metabolic process;regulation of phosphorylation;regulation of platelet-derived growth factor receptor signaling pathway;regulation of primary metabolic process;regulation of protein kinase activity;regulation of protein kinase B signaling cascade;regulation of protein metabolic process;regulation of protein modification process;regulation of protein phosphorylation;regulation of proton transport;regulation of response to stimulus;regulation of secretion;regulation of signal transduction;regulation of signaling;regulation of sodium ion transmembrane transporter activity;regulation of sodium ion transport;regulation of sodium:hydrogen antiporter activity;regulation of system process;regulation of transferase activity;regulation of transmembrane transport;regulation of transmembrane transporter activity;regulation of transport;regulation of transporter activity;renal absorption;renal sodium ion transport;renal system process;response to stimulus;second-messenger-mediated signaling;secretion;signal transduction;sodium ion transport;system process;transport;tripeptide transport;trivalent inorganic anion homeostasis;Wnt receptor signaling pathway	adrenergic receptor binding;beta-2 adrenergic receptor binding;beta-catenin binding;binding;channel regulator activity;chloride channel regulator activity;enzyme binding;G-protein-coupled receptor binding;growth factor receptor binding;PDZ domain binding;phosphatase binding;protein binding;protein domain specific binding;protein self-association;receptor binding	actin cytoskeleton;apical plasma membrane;brush border membrane;cell part;cell periphery;cell projection;cell projection membrane;cell projection part;centrosome;cytoplasm;cytoplasmic part;cytoskeletal part;cytoskeleton;endomembrane system;extracellular membrane-bounded organelle;extracellular organelle;extracellular region part;extracellular vesicular exosome;filopodium;intracellular membrane-bounded organelle;intracellular non-membrane-bounded organelle;intracellular organelle;intracellular organelle part;intracellular part;membrane;membrane part;membrane raft;membrane-bounded organelle;membrane-bounded vesicle;microtubule organizing center;microvillus;microvillus membrane;non-membrane-bounded organelle;organelle;organelle part;plasma membrane;plasma membrane part;ruffle;vesicle		10	10	10	34.9	34.9	34.9	38.868	0	47.375	1694600000	178	26.3158	26.0124	26.1207	26.8625	27.0058	27.4868	27.3397	27.4738	27.3215	26.5901	27.0423	26.8173	26.8274	26.9343	27.5383	27.5012	27.135	27.1382
+	3.9175	-0.485193	B0YIW6;P48444;Q6P1Q5;E9PK34	B0YIW6;P48444	Coatomer subunit delta	ARCN1	Color2 [DarkGray]	1	4					adult behavior;adult locomotory behavior;anatomical structure maturation;behavior;cellular component organization;cellular component organization at cellular level;cellular component organization or biogenesis;cellular component organization or biogenesis at cellular level;cellular process;cerebellar Purkinje cell layer maturation;COPI coating of Golgi vesicle;developmental maturation;developmental process;establishment of localization;establishment of localization in cell;establishment of protein localization;Golgi transport vesicle coating;Golgi vesicle transport;intracellular protein transport;intracellular transport;locomotory behavior;membrane organization;multicellular organismal process;organelle organization;pigmentation;protein transport;response to stimulus;retrograde vesicle-mediated transport, Golgi to ER;transport;vesicle coating;vesicle organization;vesicle-mediated transport		AP-type membrane coat adaptor complex;cell part;clathrin adaptor complex;COPI vesicle coat;cytoplasm;cytoplasmic part;cytoplasmic vesicle part;cytosol;endoplasmic reticulum;Golgi apparatus;Golgi apparatus part;intracellular membrane-bounded organelle;intracellular organelle;intracellular organelle part;intracellular part;macromolecular complex;membrane;membrane coat;membrane part;membrane-bounded organelle;organelle;organelle part;protein complex;vesicle coat		13	13	13	29.5	29.5	29.5	61.626	0	46.985	2079200000	196	27.0239	27.176	26.9506	26.9345	27.2181	27.7169	27.6617	28.0426	27.5037	26.7709	26.7516	26.5207	26.7519	26.7398	27.1353	27.2729	27.246	27.1146
+	2.17614	-0.484391	J3KMY5;H0YIZ1;G3V3E8;E7EMS2;G3V3D1;P61916;G3V2V8	J3KMY5;H0YIZ1;G3V3E8;E7EMS2;G3V3D1;P61916	Epididymal secretory protein E1	NPC2	Color2 [DarkGray]	1	4					alcohol metabolic process;biological regulation;chemical homeostasis;cholesterol efflux;cholesterol homeostasis;cholesterol metabolic process;cholesterol transport;establishment of localization;establishment of localization in cell;glycolipid transport;homeostatic process;intracellular cholesterol transport;intracellular lipid transport;intracellular sterol transport;intracellular transport;lipid homeostasis;lipid metabolic process;lipid transport;metabolic process;multi-organism process;organic substance transport;phospholipid transport;primary metabolic process;regulation of biological process;regulation of biological quality;regulation of cellular metabolic process;regulation of cellular process;regulation of isoprenoid metabolic process;regulation of lipid metabolic process;regulation of metabolic process;regulation of primary metabolic process;response to biotic stimulus;response to other organism;response to stimulus;response to virus;small molecule metabolic process;steroid metabolic process;sterol homeostasis;sterol metabolic process;sterol transport;transport	binding;cholesterol binding;enzyme binding;lipid binding;protein binding;steroid binding;sterol binding	cell part;cytoplasmic part;endoplasmic reticulum;extracellular membrane-bounded organelle;extracellular organelle;extracellular region part;extracellular vesicular exosome;intracellular membrane-bounded organelle;intracellular organelle;intracellular part;lysosome;lytic vacuole;membrane-bounded organelle;membrane-bounded vesicle;organelle;vacuole;vesicle	Lysosome	3	3	3	23	23	23	16.23	0	7.8637	569430000	73	24.6358	24.7456	24.7377	25.4511	25.4564	25.8547	25.5982	25.7468	25.4949	25.2829	25.0686	25.2566	25.2862	25.4964	25.4595	25.8833	25.9895	25.7177
+	1.90696	-0.46564	P06493;A0A024QZP7;A0A087WZZ9;E5RIU6	P06493;A0A024QZP7;A0A087WZZ9;E5RIU6	Cyclin-dependent kinase 1	CDK1;CDC2	Color2 [DarkGray]	1	4					activation of immune response;activation of innate immune response;activation of MAPK activity;activation of MAPKK activity;activation of protein kinase activity;aging;anaphase-promoting complex-dependent proteasomal ubiquitin-dependent protein catabolic process;anatomical structure development;anatomical structure morphogenesis;apoptosis;axon guidance;biological regulation;biosynthetic process;cardiac cell development;cardiac muscle cell development;catabolic process;cell aging;cell cycle;cell cycle checkpoint;cell cycle phase;cell cycle process;cell death;cell development;cell differentiation;cell division;cell migration;cell motility;cell surface receptor linked signaling pathway;cellular biosynthetic process;cellular catabolic process;cellular component assembly;cellular component disassembly;cellular component disassembly at cellular level;cellular component movement;cellular component organization;cellular component organization at cellular level;cellular component organization or biogenesis;cellular component organization or biogenesis at cellular level;cellular developmental process;cellular localization;cellular macromolecule biosynthetic process;cellular macromolecule catabolic process;cellular macromolecule localization;cellular macromolecule metabolic process;cellular membrane organization;cellular metabolic process;cellular nitrogen compound metabolic process;cellular process;cellular process involved in reproduction;cellular protein localization;cellular protein metabolic process;cellular response to chemical stimulus;cellular response to endogenous stimulus;cellular response to fibroblast growth factor stimulus;cellular response to growth factor stimulus;cellular response to hormone stimulus;cellular response to hydrogen peroxide;cellular response to insulin stimulus;cellular response to organic substance;cellular response to oxidative stress;cellular response to peptide hormone stimulus;cellular response to reactive oxygen species;cellular response to stimulus;cellular response to stress;cellular response to vascular endothelial growth factor stimulus;centrosome cycle;centrosome organization;chemotaxis;chromosome condensation;chromosome organization;cytoskeleton organization;death;defense response;developmental process;DNA conformation change;DNA damage checkpoint;DNA integrity checkpoint;DNA metabolic process;DNA packaging;DNA repair;DNA replication;enzyme linked receptor protein signaling pathway;epidermal growth factor receptor signaling pathway;epithelial cell differentiation;fibroblast growth factor receptor signaling pathway;G1/S transition of mitotic cell cycle;G2/M transition checkpoint;G2/M transition DNA damage checkpoint;G2/M transition of mitotic cell cycle;immune response;immune response-activating signal transduction;immune response-regulating signaling pathway;immune system process;innate immune response;innate immune response-activating signal transduction;insulin receptor signaling pathway;intracellular protein kinase cascade;intracellular signal transduction;karyogamy;localization;locomotion;macromolecular complex assembly;macromolecular complex subunit organization;macromolecule biosynthetic process;macromolecule catabolic process;macromolecule localization;macromolecule metabolic process;macromolecule modification;MAPKKK cascade;membrane disassembly;membrane organization;metabolic process;microtubule cytoskeleton organization;microtubule organizing center organization;microtubule-based process;mitosis;mitotic cell cycle;mitotic cell cycle checkpoint;mitotic cell cycle G2/M transition checkpoint;mitotic cell cycle G2/M transition DNA damage checkpoint;mitotic nuclear envelope disassembly;modification-dependent macromolecule catabolic process;modification-dependent protein catabolic process;muscle cell development;MyD88-dependent toll-like receptor signaling pathway;MyD88-independent toll-like receptor signaling pathway;negative regulation of apoptosis;negative regulation of biological process;negative regulation of cell death;negative regulation of cellular process;negative regulation of programmed cell death;nerve growth factor receptor signaling pathway;nitrogen compound metabolic process;nuclear division;nuclear envelope disassembly;nuclear envelope organization;nucleic acid metabolic process;nucleobase-containing compound metabolic process;organ morphogenesis;organ regeneration;organelle fission;organelle fusion;organelle organization;pattern recognition receptor signaling pathway;peptidyl-amino acid modification;peptidyl-serine modification;peptidyl-serine phosphorylation;peptidyl-threonine modification;peptidyl-threonine phosphorylation;phosphate-containing compound metabolic process;phosphorus metabolic process;phosphorylation;positive regulation of biological process;positive regulation of biosynthetic process;positive regulation of cardiac muscle cell proliferation;positive regulation of catalytic activity;positive regulation of cell cycle;positive regulation of cell proliferation;positive regulation of cellular biosynthetic process;positive regulation of cellular metabolic process;positive regulation of cellular process;positive regulation of cellular protein metabolic process;positive regulation of defense response;positive regulation of developmental process;positive regulation of DNA metabolic process;positive regulation of DNA replication;positive regulation of gene expression;positive regulation of immune response;positive regulation of immune system process;positive regulation of innate immune response;positive regulation of intracellular protein transport;positive regulation of intracellular transport;positive regulation of kinase activity;positive regulation of ligase activity;positive regulation of macromolecule biosynthetic process;positive regulation of macromolecule metabolic process;positive regulation of MAP kinase activity;positive regulation of metabolic process;positive regulation of mitotic cell cycle;positive regulation of molecular function;positive regulation of multicellular organismal process;positive regulation of nitrogen compound metabolic process;positive regulation of nucleobase-containing compound metabolic process;positive regulation of protein import into nucleus, translocation;positive regulation of protein kinase activity;positive regulation of protein metabolic process;positive regulation of protein modification process;positive regulation of protein serine/threonine kinase activity;positive regulation of protein transport;positive regulation of protein ubiquitination;positive regulation of response to stimulus;positive regulation of transferase activity;positive regulation of transport;positive regulation of ubiquitin-protein ligase activity;positive regulation of ubiquitin-protein ligase activity involved in mitotic cell cycle;primary metabolic process;programmed cell death;pronuclear fusion;proteasomal protein catabolic process;proteasomal ubiquitin-dependent protein catabolic process;protein complex assembly;protein complex subunit organization;protein localization;protein localization to chromosome;protein localization to kinetochore;protein localization to organelle;protein metabolic process;protein modification process;protein phosphorylation;proteolysis;proteolysis involved in cellular protein catabolic process;Ras protein signal transduction;regeneration;regulation of apoptosis;regulation of biological process;regulation of biosynthetic process;regulation of cardiac muscle cell proliferation;regulation of cardiac muscle tissue development;regulation of cardiac muscle tissue growth;regulation of catalytic activity;regulation of cell cycle;regulation of cell cycle arrest;regulation of cell cycle process;regulation of cell death;regulation of cell development;regulation of cell differentiation;regulation of cell proliferation;regulation of cellular biosynthetic process;regulation of cellular localization;regulation of cellular macromolecule biosynthetic process;regulation of cellular metabolic process;regulation of cellular process;regulation of cellular protein metabolic process;regulation of defense response;regulation of developmental growth;regulation of developmental process;regulation of DNA metabolic process;regulation of DNA replication;regulation of embryonic development;regulation of establishment of protein localization;regulation of G2/M transition of mitotic cell cycle;regulation of gene expression;regulation of glial cell differentiation;regulation of gliogenesis;regulation of growth;regulation of heart growth;regulation of immune response;regulation of immune system process;regulation of innate immune response;regulation of interphase of mitotic cell cycle;regulation of intracellular protein transport;regulation of intracellular transport;regulation of kinase activity;regulation of ligase activity;regulation of localization;regulation of macromolecule biosynthetic process;regulation of macromolecule metabolic process;regulation of MAP kinase activity;regulation of metabolic process;regulation of mitotic cell cycle;regulation of molecular function;regulation of multicellular organismal development;regulation of multicellular organismal process;regulation of muscle organ development;regulation of nervous system development;regulation of neurogenesis;regulation of nitrogen compound metabolic process;regulation of nucleobase-containing compound metabolic process;regulation of nucleocytoplasmic transport;regulation of organ growth;regulation of phosphate metabolic process;regulation of phosphorus metabolic process;regulation of phosphorylation;regulation of primary metabolic process;regulation of programmed cell death;regulation of protein import into nucleus;regulation of protein import into nucleus, translocation;regulation of protein kinase activity;regulation of protein localization;regulation of protein metabolic process;regulation of protein modification process;regulation of protein phosphorylation;regulation of protein serine/threonine kinase activity;regulation of protein transport;regulation of protein ubiquitination;regulation of response to stimulus;regulation of response to stress;regulation of RNA metabolic process;regulation of Schwann cell differentiation;regulation of signal transduction;regulation of signaling;regulation of striated muscle tissue development;regulation of transcription from RNA polymerase II promoter;regulation of transcription involved in G1/S phase of mitotic cell cycle;regulation of transcription, DNA-dependent;regulation of transferase activity;regulation of transmembrane transport;regulation of transport;regulation of ubiquitin-protein ligase activity;regulation of ubiquitin-protein ligase activity involved in mitotic cell cycle;reproductive process;response to activity;response to amine stimulus;response to axon injury;response to cadmium ion;response to chemical stimulus;response to copper ion;response to DNA damage stimulus;response to drug;response to endogenous stimulus;response to ethanol;response to external stimulus;response to fibroblast growth factor stimulus;response to growth factor stimulus;response to hormone stimulus;response to hydrogen peroxide;response to inorganic substance;response to insulin stimulus;response to metal ion;response to organic cyclic compound;response to organic nitrogen;response to organic substance;response to oxidative stress;response to peptide hormone stimulus;response to reactive oxygen species;response to stimulus;response to stress;response to toxin;response to wounding;signal transduction;small GTPase mediated signal transduction;stress-activated MAPK cascade;stress-activated protein kinase signaling cascade;taxis;toll-like receptor 10 signaling pathway;toll-like receptor 2 signaling pathway;toll-like receptor 3 signaling pathway;toll-like receptor 4 signaling pathway;toll-like receptor 5 signaling pathway;toll-like receptor 9 signaling pathway;toll-like receptor signaling pathway;transmembrane receptor protein tyrosine kinase signaling pathway;TRIF-dependent toll-like receptor signaling pathway;ubiquitin-dependent protein catabolic process;vascular endothelial growth factor receptor signaling pathway;ventricular cardiac muscle cell development	adenyl nucleotide binding;adenyl ribonucleotide binding;ATP binding;binding;catalytic activity;cyclin-dependent protein kinase activity;histone kinase activity;kinase activity;nucleotide binding;phosphotransferase activity, alcohol group as acceptor;protein kinase activity;protein serine/threonine kinase activity;purine nucleotide binding;purine ribonucleoside triphosphate binding;purine ribonucleotide binding;ribonucleotide binding;RNA polymerase II carboxy-terminal domain kinase activity;transferase activity;transferase activity, transferring phosphorus-containing groups	cell part;centrosome;cytoplasm;cytoplasmic part;cytoskeletal part;cytosol;extracellular membrane-bounded organelle;extracellular organelle;extracellular region part;extracellular vesicular exosome;intracellular membrane-bounded organelle;intracellular non-membrane-bounded organelle;intracellular organelle;intracellular organelle part;intracellular part;macromolecular complex;membrane;membrane-bounded organelle;membrane-bounded vesicle;microtubule;microtubule organizing center;midbody;mitochondrion;mitotic spindle;non-membrane-bounded organelle;nuclear part;nucleoplasm;nucleus;organelle;organelle part;protein complex;spindle;spindle microtubule;vesicle	Cell cycle;Gap junction;Oocyte meiosis;p53 signaling pathway;Progesterone-mediated oocyte maturation	15	15	13	55.6	55.6	49.2	34.095	0	31.61	1641900000	192	27.464	27.3477	27.157	26.8422	26.7482	27.533	27.1173	27.1635	27.1248	26.527	26.1736	25.9734	26.5095	26.5489	26.7469	26.6995	26.8976	26.9046
+	2.37639	-0.463464	P07954	P07954	Fumarate hydratase, mitochondrial	FH	Color2 [DarkGray]	1	4					acetyl-CoA catabolic process;acetyl-CoA metabolic process;anatomical structure homeostasis;biological regulation;carboxylic acid metabolic process;catabolic process;cellular catabolic process;cellular ketone metabolic process;cellular metabolic process;cellular process;coenzyme catabolic process;coenzyme metabolic process;cofactor catabolic process;cofactor metabolic process;dicarboxylic acid metabolic process;fumarate metabolic process;homeostasis of number of cells;homeostasis of number of cells within a tissue;homeostatic process;metabolic process;organic acid metabolic process;oxoacid metabolic process;regulation of biological quality;small molecule metabolic process;tissue homeostasis;tricarboxylic acid cycle	carbon-oxygen lyase activity;catalytic activity;fumarate hydratase activity;hydro-lyase activity;lyase activity	cell part;cytoplasm;cytoplasmic part;extracellular membrane-bounded organelle;extracellular organelle;extracellular region part;extracellular vesicular exosome;intracellular membrane-bounded organelle;intracellular organelle;intracellular organelle lumen;intracellular organelle part;intracellular part;macromolecular complex;membrane-bounded organelle;membrane-bounded vesicle;membrane-enclosed lumen;mitochondrial matrix;mitochondrial part;mitochondrion;organelle;organelle lumen;organelle part;protein complex;tricarboxylic acid cycle enzyme complex;vesicle	Carbon fixation pathways in prokaryotes;Citrate cycle (TCA cycle);Pathways in cancer;Renal cell carcinoma	16	16	16	43.5	43.5	43.5	54.636	0	113.23	4671100000	331	28.3197	28.2262	28.3556	28.314	28.1499	28.4372	28.3183	28.184	28.4273	28.2343	27.9883	28.1924	28.3265	28.3155	28.392	28.7524	28.8501	28.7049
+	3.76483	-0.459625	O95881;V9GY50;V9GYV4	O95881	Thioredoxin domain-containing protein 12	TXNDC12	Color2 [DarkGray]	1	4					biological regulation;cell redox homeostasis;cellular homeostasis;cellular process;homeostatic process;regulation of biological process;regulation of biological quality;regulation of cellular process	catalytic activity;oxidoreductase activity;oxidoreductase activity, acting on a sulfur group of donors;oxidoreductase activity, acting on a sulfur group of donors, disulfide as acceptor;protein-disulfide reductase (glutathione) activity	cell part;cytoplasmic part;endoplasmic reticulum lumen;endoplasmic reticulum part;intracellular organelle lumen;intracellular organelle part;intracellular part;membrane-enclosed lumen;organelle lumen;organelle part	Glutathione metabolism	8	8	8	62.8	62.8	62.8	19.206	0	20.783	1049000000	134	26.188	26.111	25.5797	25.7514	25.7559	26.3088	26.5189	26.0554	26.4537	26.2117	26.0807	26.083	26.1259	26.1964	26.5428	26.7427	26.6554	26.4558
+	1.51972	-0.459331	P13804;H0YK49;H0YL12;H0YNX6;H0YLU7;H0YKF0;H0YL83	P13804;H0YK49;H0YL12;H0YNX6;H0YLU7;H0YKF0	Electron transfer flavoprotein subunit alpha, mitochondrial	ETFA	Color2 [DarkGray]	1	4					cellular metabolic process;cellular process;electron transport chain;generation of precursor metabolites and energy;metabolic process;oxidation-reduction process;respiratory electron transport chain;small molecule metabolic process	binding;catalytic activity;coenzyme binding;cofactor binding;electron carrier activity;flavin adenine dinucleotide binding;oxidoreductase activity	cell part;cytoplasmic part;extracellular membrane-bounded organelle;extracellular organelle;extracellular region part;extracellular vesicular exosome;intracellular membrane-bounded organelle;intracellular organelle;intracellular organelle lumen;intracellular organelle part;intracellular part;membrane-bounded organelle;membrane-bounded vesicle;membrane-enclosed lumen;mitochondrial matrix;mitochondrial part;mitochondrion;organelle;organelle lumen;organelle part;vesicle		11	11	11	42.9	42.9	42.9	35.079	0	33.657	3087100000	231	27.1716	27.1315	27.0298	27.6478	27.7365	27.6423	27.6892	27.8223	27.8376	27.7751	27.6014	27.7245	28.0499	28.0123	27.9225	28.1447	28.4899	28.6109
+	2.84774	-0.459219	P54136;E5RJM9;E5RH09	P54136	Arginine--tRNA ligase, cytoplasmic	RARS	Color2 [DarkGray]	1	4					amine metabolic process;amino acid activation;arginyl-tRNA aminoacylation;carboxylic acid metabolic process;cellular amine metabolic process;cellular amino acid metabolic process;cellular ketone metabolic process;cellular macromolecule metabolic process;cellular metabolic process;cellular nitrogen compound metabolic process;cellular process;gene expression;macromolecule metabolic process;metabolic process;ncRNA metabolic process;nitrogen compound metabolic process;nucleic acid metabolic process;nucleobase-containing compound metabolic process;organic acid metabolic process;oxoacid metabolic process;primary metabolic process;RNA metabolic process;small molecule metabolic process;tRNA aminoacylation;tRNA aminoacylation for protein translation;tRNA metabolic process	adenyl nucleotide binding;adenyl ribonucleotide binding;amine binding;amino acid binding;aminoacyl-tRNA ligase activity;arginine binding;arginine-tRNA ligase activity;ATP binding;binding;carboxylic acid binding;catalytic activity;ligase activity;ligase activity, forming aminoacyl-tRNA and related compounds;ligase activity, forming carbon-oxygen bonds;nucleic acid binding;nucleotide binding;purine nucleotide binding;purine ribonucleoside triphosphate binding;purine ribonucleotide binding;ribonucleotide binding;RNA binding;tRNA binding	aminoacyl-tRNA synthetase multienzyme complex;cell part;cytoplasm;cytoplasmic part;cytosol;extracellular membrane-bounded organelle;extracellular organelle;extracellular region part;extracellular vesicular exosome;intracellular membrane-bounded organelle;intracellular organelle;intracellular organelle part;intracellular part;macromolecular complex;membrane;membrane-bounded organelle;membrane-bounded vesicle;mitochondrion;nuclear part;nucleoplasm;organelle;organelle part;protein complex;vesicle	Aminoacyl-tRNA biosynthesis	30	30	30	51.5	51.5	51.5	75.378	0	64.722	4257800000	489	28.1747	28.2243	28.0365	28.0689	28.1672	28.6785	28.7113	28.934	28.5181	27.9422	27.7441	27.7255	27.936	27.9883	28.1172	28.3425	28.4667	28.3793
+	1.3857	-0.456118	Q7Z7H5;F8W7F7	Q7Z7H5;F8W7F7	Transmembrane emp24 domain-containing protein 4	TMED4	Color2 [DarkGray]	1	4					biological regulation;cellular process;cellular response to stimulus;establishment of localization;establishment of protein localization;positive regulation of biological process;positive regulation of cell communication;positive regulation of cellular process;positive regulation of I-kappaB kinase/NF-kappaB cascade;positive regulation of intracellular protein kinase cascade;positive regulation of response to stimulus;positive regulation of signal transduction;positive regulation of signaling;protein transport;regulation of biological process;regulation of cell communication;regulation of cellular process;regulation of I-kappaB kinase/NF-kappaB cascade;regulation of intracellular protein kinase cascade;regulation of response to stimulus;regulation of signal transduction;regulation of signaling;response to stimulus;signal transduction;transport	molecular transducer activity;signal transducer activity	cell part;cytoplasmic part;endoplasmic reticulum membrane;endoplasmic reticulum part;extracellular membrane-bounded organelle;extracellular organelle;extracellular region part;extracellular vesicular exosome;integral to membrane;intracellular organelle part;intracellular part;intrinsic to membrane;membrane;membrane part;membrane-bounded organelle;membrane-bounded vesicle;organelle;organelle membrane;organelle part;vesicle		6	5	5	35.7	28.2	28.2	25.943	0	63.717	811380000	87	25.0835	25.4594	25.2474	25.7705	25.4474	25.9568	25.845	26.0445	26.0705	25.6202	25.7593	26.0703	25.8304	25.7384	25.7183	26.3367	26.4892	26.4952
+	3.34917	-0.451392	Q16891;B9A067	Q16891;B9A067	MICOS complex subunit MIC60	IMMT	Color2 [DarkGray]	1	4					biological regulation;calcium ion homeostasis;cation homeostasis;cellular calcium ion homeostasis;cellular cation homeostasis;cellular chemical homeostasis;cellular divalent inorganic cation homeostasis;cellular homeostasis;cellular ion homeostasis;cellular metal ion homeostasis;cellular process;chemical homeostasis;divalent inorganic cation homeostasis;homeostatic process;ion homeostasis;metal ion homeostasis;mitochondrial calcium ion homeostasis;regulation of biological quality;response to abiotic stimulus;response to cold;response to stimulus;response to stress;response to temperature stimulus		cell part;cytoplasmic part;integral to membrane;intracellular membrane-bounded organelle;intracellular organelle;intracellular organelle part;intracellular part;intrinsic to membrane;membrane;membrane part;membrane-bounded organelle;mitochondrial inner membrane;mitochondrial membrane;mitochondrial part;mitochondrion;organelle;organelle inner membrane;organelle membrane;organelle part		31	31	2	44.9	44.9	3.3	83.677	0	122.09	4531400000	541	27.9797	27.7952	27.8089	28.2746	28.2166	28.4893	28.5904	28.6164	28.5512	28.3424	28.2283	28.3261	28.4035	28.4293	28.6181	28.7731	28.9474	28.8506
+	2.22784	-0.449189	Q9NUJ1	Q9NUJ1	Mycophenolic acid acyl-glucuronide esterase, mitochondrial	ABHD10	Color2 [DarkGray]	1	4					carbohydrate catabolic process;carbohydrate metabolic process;catabolic process;cellular carbohydrate catabolic process;cellular carbohydrate metabolic process;cellular metabolic process;cellular process;glucuronoside catabolic process;glucuronoside metabolic process;metabolic process;primary metabolic process	catalytic activity;hydrolase activity;hydrolase activity, acting on glycosyl bonds;hydrolase activity, hydrolyzing O-glycosyl compounds	cell part;cytoplasmic part;cytosol;intracellular membrane-bounded organelle;intracellular organelle;intracellular part;membrane-bounded organelle;mitochondrion;organelle		4	4	4	19.9	19.9	19.9	33.932	0	17.566	247110000	58	23.3721	23.7239	23.8804	23.7584	24.0162	23.9878	24.1877	24.5003	23.949	24.4243	24.0994	24.58	24.4184	24.2059	24.5873	24.8552	24.9038	24.8328
+	1.91856	-0.4445	G3V1D3;G3V180;Q9NY33;E9PPK9;E9PKK8;E9PQ14;E9PQF2;E9PNX5	G3V1D3;G3V180;Q9NY33	Dipeptidyl peptidase 3	DPP3	Color2 [DarkGray]	1	4					macromolecule metabolic process;metabolic process;primary metabolic process;protein metabolic process;proteolysis	binding;catalytic activity;cation binding;dipeptidyl-peptidase activity;exopeptidase activity;hydrolase activity;ion binding;metal ion binding;metallopeptidase activity;peptidase activity;peptidase activity, acting on L-amino acid peptides;transition metal ion binding;zinc ion binding	cell part;cytoplasm;extracellular membrane-bounded organelle;extracellular organelle;extracellular region part;extracellular vesicular exosome;intracellular organelle part;intracellular part;membrane;membrane-bounded organelle;membrane-bounded vesicle;nuclear part;nucleoplasm;organelle;organelle part;plasma membrane;vesicle		18	18	18	36.2	36.2	36.2	84.304	0	91.4	1980300000	234	26.8124	27.0352	26.6839	26.9131	26.8008	27.5674	27.6126	27.6974	27.6472	27.0794	27.1213	26.9767	26.7482	26.9134	27.6103	27.6423	27.2207	27.1759
+	2.00969	-0.443515	G3V1L9;Q07157;A0A087X0K9;G5E9E7;H0YKB1;H0Y3R8;H0YLT6	G3V1L9;Q07157;A0A087X0K9;G5E9E7	Tight junction protein ZO-1	TJP1	Color2 [DarkGray]	1	4					anatomical structure formation involved in morphogenesis;apoptosis;biological regulation;blastocyst formation;carbohydrate homeostasis;cell death;cell junction assembly;cell junction organization;cell-cell junction assembly;cell-cell junction organization;cellular chemical homeostasis;cellular component assembly;cellular component assembly at cellular level;cellular component disassembly;cellular component disassembly at cellular level;cellular component disassembly involved in apoptosis;cellular component organization;cellular component organization at cellular level;cellular component organization or biogenesis;cellular component organization or biogenesis at cellular level;cellular glucose homeostasis;cellular homeostasis;cellular process;cellular response to carbohydrate stimulus;cellular response to chemical stimulus;cellular response to glucose stimulus;cellular response to hexose stimulus;cellular response to monosaccharide stimulus;cellular response to organic substance;cellular response to stimulus;chemical homeostasis;circulatory system process;death;developmental process;glucose homeostasis;hippo signaling cascade;homeostatic process;intracellular signal transduction;membrane organization;multicellular organismal process;negative regulation of vascular permeability;neurological system process;programmed cell death;regulation of biological process;regulation of biological quality;regulation of cellular process;regulation of vascular permeability;response to abiotic stimulus;response to biotic stimulus;response to carbohydrate stimulus;response to chemical stimulus;response to drug;response to ethanol;response to glucose stimulus;response to hexose stimulus;response to lipopolysaccharide;response to magnetism;response to molecule of bacterial origin;response to monosaccharide stimulus;response to organic substance;response to stimulus;sensory perception;sensory perception of mechanical stimulus;sensory perception of sound;signal transduction;system process;vascular process in circulatory system		adherens junction;anchoring junction;apical junction complex;apical part of cell;apical plasma membrane;apicolateral plasma membrane;basolateral plasma membrane;cell junction;cell part;cell-cell adherens junction;cell-cell contact zone;cell-cell junction;cytoplasm;cytoplasmic part;cytosol;gap junction;intercalated disc;intercellular canaliculus;intracellular membrane-bounded organelle;intracellular organelle;intracellular part;membrane;membrane part;membrane-bounded organelle;nucleus;occluding junction;organelle;plasma membrane;plasma membrane part;tight junction	Adherens junction;Epithelial cell signaling in Helicobacter pylori infection;Gap junction;Tight junction;Vibrio cholerae infection	34	34	34	28.6	28.6	28.6	197.46	0	111.23	1504700000	203	26.4774	26.3851	26.3865	26.3316	26.4467	27.5953	27.564	27.7663	27.4746	26.0169	26.2612	26.2204	26.066	26.1877	26.3419	26.8825	26.7438	26.4075
+	1.39414	-0.442871	Q9H845;H0Y8Z9	Q9H845;H0Y8Z9	Acyl-CoA dehydrogenase family member 9, mitochondrial	ACAD9	Color2 [DarkGray]	1	4					cellular component assembly;cellular component assembly at cellular level;cellular component biogenesis;cellular component organization;cellular component organization at cellular level;cellular component organization or biogenesis;cellular component organization or biogenesis at cellular level;cellular macromolecular complex assembly;cellular macromolecular complex subunit organization;cellular process;cellular protein complex assembly;macromolecular complex assembly;macromolecular complex subunit organization;mitochondrial respiratory chain complex assembly;mitochondrial respiratory chain complex I assembly;mitochondrial respiratory chain complex I biogenesis;NADH dehydrogenase complex assembly;protein complex assembly;protein complex biogenesis;protein complex subunit organization	acyl-CoA dehydrogenase activity;binding;catalytic activity;coenzyme binding;cofactor binding;flavin adenine dinucleotide binding;oxidoreductase activity;oxidoreductase activity, acting on the CH-CH group of donors	cell part;cell projection;cytoplasmic part;dendrite;intracellular membrane-bounded organelle;intracellular organelle;intracellular part;membrane-bounded organelle;mitochondrion;neuron projection;nucleus;organelle	Geraniol degradation;Naphthalene degradation	11	11	11	21.1	21.1	21.1	68.76	0	25.098	1272700000	58	26.4019	26.2654	26.4378	26.7975	26.9216	26.7987	26.9131	27.3028	26.7655	26.6995	26.5249	26.1015	26.6439	26.6976	26.6458	26.8494	27.1888	27.2215
+	1.74355	-0.435539	E9PCT3;P51636	E9PCT3;P51636	Caveolin;Caveolin-2	CAV2	Color2 [DarkGray]	1	4					anatomical structure development;biological regulation;caveola assembly;cell development;cell surface receptor linked signaling pathway;cellular component assembly;cellular component assembly at cellular level;cellular component organization;cellular component organization at cellular level;cellular component organization or biogenesis;cellular component organization or biogenesis at cellular level;cellular developmental process;cellular membrane fusion;cellular membrane organization;cellular process;cellular process involved in reproduction;cellular response to chemical stimulus;cellular response to endogenous stimulus;cellular response to hormone stimulus;cellular response to insulin stimulus;cellular response to organic substance;cellular response to peptide hormone stimulus;cellular response to stimulus;developmental process;endocytosis;endoplasmic reticulum organization;enzyme linked receptor protein signaling pathway;establishment of localization;insulin receptor signaling pathway;macromolecular complex assembly;macromolecular complex subunit organization;membrane docking;membrane fusion;membrane invagination;membrane organization;membrane raft assembly;membrane raft organization;mitochondrion organization;muscle cell development;muscle fiber development;negative regulation of biological process;negative regulation of cell communication;negative regulation of cell proliferation;negative regulation of cellular process;negative regulation of endothelial cell proliferation;negative regulation of epithelial cell proliferation;negative regulation of response to stimulus;negative regulation of signal transduction;negative regulation of signaling;negative regulation of transforming growth factor beta receptor signaling pathway;negative regulation of transmembrane receptor protein serine/threonine kinase signaling pathway;organelle fusion;organelle organization;positive regulation of biological process;positive regulation of catalytic activity;positive regulation of cell communication;positive regulation of cell proliferation;positive regulation of cellular process;positive regulation of dopamine receptor signaling pathway;positive regulation of endothelial cell proliferation;positive regulation of epithelial cell proliferation;positive regulation of G-protein coupled receptor protein signaling pathway;positive regulation of GTPase activity;positive regulation of hydrolase activity;positive regulation of intracellular protein kinase cascade;positive regulation of MAPKKK cascade;positive regulation of molecular function;positive regulation of response to stimulus;positive regulation of signal transduction;positive regulation of signaling;protein complex assembly;protein complex subunit organization;protein oligomerization;receptor-mediated endocytosis;receptor-mediated endocytosis of virus by host;regulation of biological process;regulation of catabolic process;regulation of catalytic activity;regulation of cell communication;regulation of cell cycle;regulation of cell cycle process;regulation of cell proliferation;regulation of cellular catabolic process;regulation of cellular component organization;regulation of cellular metabolic process;regulation of cellular process;regulation of dopamine receptor signaling pathway;regulation of endothelial cell proliferation;regulation of epithelial cell proliferation;regulation of G-protein coupled receptor protein signaling pathway;regulation of GTP catabolic process;regulation of GTPase activity;regulation of hydrolase activity;regulation of intracellular protein kinase cascade;regulation of MAPKKK cascade;regulation of metabolic process;regulation of mitosis;regulation of mitotic cell cycle;regulation of molecular function;regulation of nitrogen compound metabolic process;regulation of nuclear division;regulation of nucleobase-containing compound metabolic process;regulation of nucleotide catabolic process;regulation of nucleotide metabolic process;regulation of organelle organization;regulation of primary metabolic process;regulation of purine nucleotide catabolic process;regulation of response to stimulus;regulation of signal transduction;regulation of signaling;regulation of transforming growth factor beta receptor signaling pathway;regulation of transmembrane receptor protein serine/threonine kinase signaling pathway;reproductive process;response to chemical stimulus;response to endogenous stimulus;response to hormone stimulus;response to insulin stimulus;response to organic substance;response to peptide hormone stimulus;response to stimulus;signal transduction;skeletal muscle fiber development;striated muscle cell development;transmembrane receptor protein tyrosine kinase signaling pathway;transport;vesicle docking;vesicle fusion;vesicle organization;vesicle-mediated transport	binding;D1 dopamine receptor binding;dopamine receptor binding;G-protein-coupled receptor binding;identical protein binding;protein binding;protein dimerization activity;protein homodimerization activity;receptor binding	acrosomal membrane;caveola;cell part;cytoplasmic membrane-bounded vesicle;cytoplasmic part;cytoplasmic vesicle;cytoplasmic vesicle membrane;cytoplasmic vesicle part;extrinsic to internal side of plasma membrane;extrinsic to membrane;extrinsic to plasma membrane;Golgi apparatus;Golgi apparatus part;Golgi membrane;integral to membrane;integral to plasma membrane;intracellular;intracellular membrane-bounded organelle;intracellular organelle;intracellular organelle part;intracellular part;intrinsic to membrane;intrinsic to plasma membrane;macromolecular complex;membrane;membrane part;membrane raft;membrane-bounded organelle;membrane-bounded vesicle;nucleus;organelle;organelle membrane;organelle part;perinuclear region of cytoplasm;plasma membrane;plasma membrane part;protein complex;secretory granule membrane;transport vesicle;vesicle;vesicle membrane	Bacterial invasion of epithelial cells;Endocytosis;Focal adhesion	2	2	2	26.5	26.5	26.5	12.953	0.0064103	1.7721	166510000	8	23.8158	23.5789	23.5107	23.9919	23.7164	23.9	23.5092	-1	24.2021	23.396	23.3738	23.2237	23.1261	22.939	23.3677	23.6262	23.951	23.6441
+	1.84042	-0.434494	Q9H3P7	Q9H3P7	Golgi resident protein GCP60	ACBD3	Color2 [DarkGray]	1	4					biosynthetic process;establishment of localization;lipid biosynthetic process;lipid metabolic process;metabolic process;primary metabolic process;steroid biosynthetic process;steroid metabolic process;transport	binding;carboxylic acid binding;coenzyme binding;cofactor binding;fatty acid binding;fatty-acyl-CoA binding;lipid binding;monocarboxylic acid binding	cell part;cytoplasmic part;Golgi apparatus;Golgi apparatus part;Golgi membrane;integral to membrane;intracellular membrane-bounded organelle;intracellular organelle;intracellular organelle part;intracellular part;intrinsic to membrane;membrane;membrane part;membrane-bounded organelle;mitochondrion;organelle;organelle membrane;organelle part		7	7	7	22	22	22	60.593	0	73.065	751460000	103	25.838	25.4803	25.6321	25.6511	25.6481	26.1255	26.2683	26.0225	26.1494	25.3362	25.4491	25.5116	25.437	25.4883	25.7008	26.1794	26.0762	25.5593
+	1.30588	-0.433286	O75153;K7EIG1;I3L4B5;I3L318;Q9Y5I4	O75153;K7EIG1	Clustered mitochondria protein homolog	CLUH	Color2 [DarkGray]	1	4					anatomical structure development;biological adhesion;cell adhesion;cell-cell adhesion;cellular component organization;cellular component organization at cellular level;cellular component organization or biogenesis;cellular component organization or biogenesis at cellular level;cellular localization;cellular process;developmental process;homophilic cell adhesion;intracellular distribution of mitochondria;localization;mitochondrion distribution;mitochondrion localization;mitochondrion organization;nervous system development;organelle localization;organelle organization;system development	binding;calcium ion binding;cation binding;ion binding;metal ion binding;mRNA binding;nucleic acid binding;RNA binding	cell part;cytoplasm;integral to membrane;integral to plasma membrane;intracellular part;intrinsic to membrane;intrinsic to plasma membrane;membrane part;plasma membrane part		15	15	3	15.7	15.7	3.8	146.67	0	35.679	380050000	53	25.1875	24.9125	25.2336	24.3735	24.4662	24.844	25.5901	25.4854	25.1864	23.9483	24.0171	23.8489	24.2733	24.3186	24.8116	24.0272	24.5539	24.6654
+	1.71941	-0.432602	Q96I99;E9PDQ8;H0Y852	Q96I99;E9PDQ8	Succinyl-CoA ligase [GDP-forming] subunit beta, mitochondrial	SUCLG2	Color2 [DarkGray]	1	4					acetyl-CoA catabolic process;acetyl-CoA metabolic process;carboxylic acid metabolic process;catabolic process;cellular catabolic process;cellular ketone metabolic process;cellular metabolic process;cellular process;coenzyme catabolic process;coenzyme metabolic process;cofactor catabolic process;cofactor metabolic process;dicarboxylic acid metabolic process;metabolic process;organic acid metabolic process;oxoacid metabolic process;small molecule metabolic process;succinate metabolic process;succinyl-CoA metabolic process;tricarboxylic acid cycle	acid-thiol ligase activity;adenyl nucleotide binding;adenyl ribonucleotide binding;ATP binding;binding;catalytic activity;CoA-ligase activity;GDP binding;GTP binding;guanyl nucleotide binding;guanyl ribonucleotide binding;ligase activity;ligase activity, forming carbon-sulfur bonds;nucleotide binding;purine nucleotide binding;purine ribonucleoside triphosphate binding;purine ribonucleotide binding;ribonucleotide binding;succinate-CoA ligase (GDP-forming) activity;succinate-CoA ligase activity	cell part;cytoplasmic part;intracellular membrane-bounded organelle;intracellular organelle;intracellular organelle lumen;intracellular organelle part;intracellular part;macromolecular complex;membrane;membrane-bounded organelle;membrane-enclosed lumen;mitochondrial matrix;mitochondrial part;mitochondrial tricarboxylic acid cycle enzyme complex;mitochondrion;organelle;organelle lumen;organelle part;plasma membrane;protein complex;succinate-CoA ligase complex;succinate-CoA ligase complex (GDP-forming);tricarboxylic acid cycle enzyme complex	Citrate cycle (TCA cycle);Propanoate metabolism	12	12	12	31.9	31.9	31.9	46.51	0	24.303	908700000	90	25.7795	25.5964	25.6753	26.0987	26.293	26.0452	25.73	25.9928	25.7935	26.0973	26.2246	26.0425	25.9254	26.0312	26.0699	26.5127	26.7356	26.669
+	2.66774	-0.426958	M0QXB4;O14579;M0R061	M0QXB4;O14579;M0R061	Coatomer subunit epsilon	COPE	Color2 [DarkGray]	1	4					cellular component organization;cellular component organization at cellular level;cellular component organization or biogenesis;cellular component organization or biogenesis at cellular level;cellular process;COPI coating of Golgi vesicle;ER to Golgi vesicle-mediated transport;establishment of localization;establishment of localization in cell;establishment of protein localization;Golgi transport vesicle coating;Golgi vesicle transport;intracellular transport;intra-Golgi vesicle-mediated transport;membrane organization;organelle organization;protein transport;retrograde vesicle-mediated transport, Golgi to ER;transport;vesicle coating;vesicle organization;vesicle-mediated transport	structural molecule activity	cell part;COPI vesicle coat;cytoplasmic part;cytoplasmic vesicle part;cytosol;Golgi apparatus;Golgi apparatus part;intracellular membrane-bounded organelle;intracellular organelle;intracellular organelle part;intracellular part;macromolecular complex;membrane coat;membrane part;membrane-bounded organelle;nuclear part;nucleoplasm;organelle;organelle part;protein complex;vesicle coat		11	11	11	42.9	42.9	42.9	36.923	0	59.606	1903000000	180	26.6393	26.7864	26.7633	27.259	27.289	27.6654	27.6027	27.6815	27.3627	26.7709	26.6326	26.8225	26.5678	26.9617	27.1416	27.304	27.1983	27.0684
+	2.10797	-0.425389	P09211;A8MX94;A0A087X2E9;A0A2R8Y5E5;A0A087X243	P09211;A8MX94	Glutathione S-transferase P	GSTP1	Color2 [DarkGray]	1	4					amine metabolic process;anatomical structure development;biological regulation;carboxylic acid metabolic process;cell proliferation;cellular amine metabolic process;cellular amino acid metabolic process;cellular ketone metabolic process;cellular metabolic process;cellular modified amino acid metabolic process;cellular nitrogen compound metabolic process;cellular process;cellular response to biotic stimulus;cellular response to lipopolysaccharide;cellular response to molecule of bacterial origin;cellular response to stimulus;central nervous system development;common myeloid progenitor cell proliferation;developmental process;glutathione metabolic process;localization;metabolic process;negative regulation of acute inflammatory response;negative regulation of apoptosis;negative regulation of biological process;negative regulation of biosynthetic process;negative regulation of catalytic activity;negative regulation of cell communication;negative regulation of cell death;negative regulation of cell proliferation;negative regulation of cellular process;negative regulation of chemokine production;negative regulation of cytokine production;negative regulation of cytokine-mediated signaling pathway;negative regulation of defense response;negative regulation of ERK1 and ERK2 cascade;negative regulation of fibroblast proliferation;negative regulation of I-kappaB kinase/NF-kappaB cascade;negative regulation of inflammatory response;negative regulation of interleukin-1 beta production;negative regulation of interleukin-1 production;negative regulation of intracellular protein kinase cascade;negative regulation of JUN kinase activity;negative regulation of kinase activity;negative regulation of leukocyte proliferation;negative regulation of macromolecule biosynthetic process;negative regulation of macromolecule metabolic process;negative regulation of MAP kinase activity;negative regulation of MAPKKK cascade;negative regulation of metabolic process;negative regulation of molecular function;negative regulation of monocyte chemotactic protein-1 production;negative regulation of multicellular organismal process;negative regulation of nitric-oxide synthase biosynthetic process;negative regulation of programmed cell death;negative regulation of protein kinase activity;negative regulation of protein serine/threonine kinase activity;negative regulation of response to cytokine stimulus;negative regulation of response to external stimulus;negative regulation of response to stimulus;negative regulation of signal transduction;negative regulation of signaling;negative regulation of stress-activated MAPK cascade;negative regulation of stress-activated protein kinase signaling cascade;negative regulation of transferase activity;negative regulation of tumor necrosis factor production;negative regulation of tumor necrosis factor-mediated signaling pathway;nitric oxide storage;nitrogen compound metabolic process;organic acid metabolic process;oxoacid metabolic process;peptide metabolic process;positive regulation of biological process;positive regulation of cellular metabolic process;positive regulation of cellular process;positive regulation of metabolic process;positive regulation of reactive oxygen species metabolic process;positive regulation of superoxide anion generation;primary metabolic process;regulation of acute inflammatory response;regulation of apoptosis;regulation of biological process;regulation of biosynthetic process;regulation of catalytic activity;regulation of cell communication;regulation of cell death;regulation of cell proliferation;regulation of cellular metabolic process;regulation of cellular process;regulation of cellular protein metabolic process;regulation of cellular response to stress;regulation of chemokine production;regulation of cytokine production;regulation of cytokine-mediated signaling pathway;regulation of defense response;regulation of ERK1 and ERK2 cascade;regulation of fibroblast proliferation;regulation of I-kappaB kinase/NF-kappaB cascade;regulation of inflammatory response;regulation of interleukin-1 beta production;regulation of interleukin-1 production;regulation of intracellular protein kinase cascade;regulation of JNK cascade;regulation of JUN kinase activity;regulation of kinase activity;regulation of leukocyte proliferation;regulation of macromolecule biosynthetic process;regulation of macromolecule metabolic process;regulation of MAP kinase activity;regulation of MAPKKK cascade;regulation of metabolic process;regulation of molecular function;regulation of monocyte chemotactic protein-1 production;regulation of multicellular organismal process;regulation of nitric-oxide synthase biosynthetic process;regulation of phosphate metabolic process;regulation of phosphorus metabolic process;regulation of phosphorylation;regulation of primary metabolic process;regulation of programmed cell death;regulation of protein kinase activity;regulation of protein metabolic process;regulation of protein modification process;regulation of protein phosphorylation;regulation of protein serine/threonine kinase activity;regulation of reactive oxygen species metabolic process;regulation of response to cytokine stimulus;regulation of response to external stimulus;regulation of response to stimulus;regulation of response to stress;regulation of signal transduction;regulation of signaling;regulation of stress-activated MAPK cascade;regulation of stress-activated protein kinase signaling cascade;regulation of superoxide anion generation;regulation of superoxide metabolic process;regulation of transferase activity;regulation of tumor necrosis factor production;regulation of tumor necrosis factor-mediated signaling pathway;response to biotic stimulus;response to chemical stimulus;response to inorganic substance;response to lipopolysaccharide;response to molecule of bacterial origin;response to organic substance;response to oxidative stress;response to reactive oxygen species;response to stimulus;response to stress;small molecule metabolic process;sulfur compound metabolic process;system development;xenobiotic metabolic process	binding;catalytic activity;dinitrosyl-iron complex binding;enzyme binding;enzyme regulator activity;glutathione transferase activity;JUN kinase binding;kinase binding;kinase regulator activity;nitric oxide binding;protein binding;protein kinase binding;S-nitrosoglutathione binding;transferase activity;transferase activity, transferring alkyl or aryl (other than methyl) groups	cell part;cytoplasm;cytoplasmic part;cytosol;extracellular membrane-bounded organelle;extracellular organelle;extracellular region part;extracellular space;extracellular vesicular exosome;intracellular;intracellular membrane-bounded organelle;intracellular organelle;intracellular part;macromolecular complex;membrane;membrane-bounded organelle;membrane-bounded vesicle;mitochondrion;nucleus;organelle;plasma membrane;protein complex;TRAF2-GSTP1 complex;vesicle	Drug metabolism - cytochrome P450;Glutathione metabolism;Metabolism of xenobiotics by cytochrome P450	13	13	13	66.2	66.2	66.2	23.356	0	323.31	23807000000	852	29.8626	30.0831	30.1442	30.3576	30.4022	30.9619	31.1727	31.2317	30.7151	30.4932	30.2903	30.5576	30.6235	30.4523	31.0278	31.1527	30.6815	30.7731
+	2.50446	-0.423711	Q99536;K7ERT7;K7ESA3;K7ENX2;K7EM19;K7EJM4	Q99536;K7ERT7	Synaptic vesicle membrane protein VAT-1 homolog	VAT1	Color2 [DarkGray]	1	4					biological regulation;negative regulation of biological process;negative regulation of cellular component organization;negative regulation of cellular process;negative regulation of developmental process;negative regulation of mitochondrial fusion;negative regulation of mitochondrion organization;negative regulation of organelle organization;regulation of anatomical structure morphogenesis;regulation of biological process;regulation of cellular component organization;regulation of cellular process;regulation of developmental process;regulation of mitochondrial fusion;regulation of mitochondrion organization;regulation of organelle organization	binding;catalytic activity;cation binding;ion binding;metal ion binding;oxidoreductase activity;transition metal ion binding;zinc ion binding	cell part;cytoplasmic part;extracellular membrane-bounded organelle;extracellular organelle;extracellular region part;extracellular vesicular exosome;integral to membrane;intracellular organelle part;intracellular part;intrinsic to membrane;membrane;membrane part;membrane-bounded organelle;membrane-bounded vesicle;mitochondrial membrane;mitochondrial outer membrane;mitochondrial part;organelle;organelle membrane;organelle outer membrane;organelle part;outer membrane;vesicle		10	10	10	40.5	40.5	40.5	41.92	0	99.784	1261000000	216	25.8296	25.9628	25.9999	26.3821	26.3324	26.6592	26.7843	26.8908	26.932	26.5041	26.0721	26.1054	26.1442	26.2076	26.5235	26.7372	26.6399	26.6209
+	2.36721	-0.423707	P35606;D6R997;D6RBZ7;D6RCL6;D6RBG7;D6RBT6;H0YAC7;H0Y938	P35606	Coatomer subunit beta	COPB2	Color2 [DarkGray]	1	4					cellular component organization;cellular component organization at cellular level;cellular component organization or biogenesis;cellular component organization or biogenesis at cellular level;cellular process;COPI coating of Golgi vesicle;establishment of localization;establishment of localization in cell;establishment of protein localization;Golgi transport vesicle coating;Golgi vesicle transport;intracellular protein transport;intracellular transport;intra-Golgi vesicle-mediated transport;membrane organization;organelle organization;protein transport;retrograde vesicle-mediated transport, Golgi to ER;transport;vesicle coating;vesicle organization;vesicle-mediated transport	structural molecule activity	cell part;COPI vesicle coat;cytoplasmic part;cytoplasmic vesicle part;cytosol;Golgi apparatus part;intracellular organelle part;intracellular part;macromolecular complex;membrane coat;membrane part;organelle part;protein complex;vesicle coat		22	22	22	28.4	28.4	28.4	102.49	0	82.685	3112000000	255	27.7071	27.7971	27.7581	27.623	27.7414	28.1376	28.2258	28.3354	28.2403	27.5082	27.5032	27.4269	27.4725	27.5576	27.6613	27.8009	28.1501	28.0572
+	1.70327	-0.423599	Q6NZI2	Q6NZI2	Polymerase I and transcript release factor	PTRF	Color2 [DarkGray]	1	4					biological regulation;biosynthetic process;cellular biosynthetic process;cellular macromolecule biosynthetic process;cellular macromolecule metabolic process;cellular metabolic process;cellular nitrogen compound metabolic process;cellular process;gene expression;macromolecule biosynthetic process;macromolecule metabolic process;metabolic process;nitrogen compound metabolic process;nucleic acid metabolic process;nucleobase-containing compound metabolic process;primary metabolic process;regulation of biological process;regulation of biosynthetic process;regulation of cellular biosynthetic process;regulation of cellular macromolecule biosynthetic process;regulation of cellular metabolic process;regulation of cellular process;regulation of gene expression;regulation of macromolecule biosynthetic process;regulation of macromolecule metabolic process;regulation of metabolic process;regulation of nitrogen compound metabolic process;regulation of nucleobase-containing compound metabolic process;regulation of primary metabolic process;regulation of RNA metabolic process;regulation of transcription, DNA-dependent;RNA biosynthetic process;RNA metabolic process;termination of RNA polymerase I transcription;transcription from RNA polymerase I promoter;transcription initiation from RNA polymerase I promoter;transcription initiation, DNA-dependent;transcription termination, DNA-dependent;transcription, DNA-dependent	binding;nucleic acid binding;RNA binding;rRNA binding;rRNA primary transcript binding	caveola;cell part;cytoplasm;cytoplasmic part;cytosol;endoplasmic reticulum;intracellular membrane-bounded organelle;intracellular organelle;intracellular organelle part;intracellular part;macromolecular complex;membrane;membrane part;membrane raft;membrane-bounded organelle;mitochondrion;nuclear part;nucleoplasm;nucleus;organelle;organelle part;plasma membrane;plasma membrane part;protein complex		13	13	13	36.4	36.4	36.4	43.476	0	126.71	3103400000	312	27.56	27.5279	27.4554	27.729	27.71	28.1249	28.1622	28.4039	28.3394	27.3723	27.2106	27.5191	27.0862	27.2685	27.3428	27.7618	27.8141	27.9409
+	2.98526	-0.414874	C9JFE4;Q13098;A0A096LP07;A0A096LPJ3;A8K070;J3QQX0;J3QS88;J3KTB0;J3QLT0;J3KSA5;J3KRJ4	C9JFE4;Q13098;A0A096LP07;A0A096LPJ3;A8K070	COP9 signalosome complex subunit 1	GPS1	Color2 [DarkGray]	1	4					biological regulation;cell cycle;cellular macromolecule metabolic process;cellular metabolic process;cellular process;cellular protein metabolic process;cellular response to stimulus;cellular response to stress;cullin deneddylation;inactivation of MAPK activity;intracellular protein kinase cascade;intracellular signal transduction;JNK cascade;macromolecule metabolic process;macromolecule modification;MAPKKK cascade;metabolic process;negative regulation of catalytic activity;negative regulation of GTPase activity;negative regulation of hydrolase activity;negative regulation of kinase activity;negative regulation of MAP kinase activity;negative regulation of molecular function;negative regulation of protein kinase activity;negative regulation of protein serine/threonine kinase activity;negative regulation of transferase activity;primary metabolic process;protein deneddylation;protein metabolic process;protein modification by small protein conjugation or removal;protein modification by small protein removal;protein modification process;regulation of biological process;regulation of catabolic process;regulation of catalytic activity;regulation of cellular catabolic process;regulation of cellular metabolic process;regulation of cellular process;regulation of cellular protein metabolic process;regulation of GTP catabolic process;regulation of GTPase activity;regulation of hydrolase activity;regulation of kinase activity;regulation of macromolecule metabolic process;regulation of MAP kinase activity;regulation of metabolic process;regulation of molecular function;regulation of nitrogen compound metabolic process;regulation of nucleobase-containing compound metabolic process;regulation of nucleotide catabolic process;regulation of nucleotide metabolic process;regulation of phosphate metabolic process;regulation of phosphorus metabolic process;regulation of phosphorylation;regulation of primary metabolic process;regulation of protein kinase activity;regulation of protein metabolic process;regulation of protein modification process;regulation of protein phosphorylation;regulation of protein serine/threonine kinase activity;regulation of purine nucleotide catabolic process;regulation of response to stimulus;regulation of signal transduction;regulation of signaling;regulation of transferase activity;response to stimulus;response to stress;signal transduction;stress-activated protein kinase signaling cascade	enzyme inhibitor activity;enzyme regulator activity;GTPase inhibitor activity;GTPase regulator activity;nucleoside-triphosphatase regulator activity	cell part;cytoplasm;intracellular membrane-bounded organelle;intracellular organelle;intracellular organelle part;intracellular part;macromolecular complex;membrane-bounded organelle;nuclear part;nucleus;organelle;organelle part;protein complex;signalosome		8	8	8	24	24	24	53.371	0	63.132	688600000	166	25.6733	25.9324	25.437	25.9843	25.9062	25.8412	25.9092	26.3717	25.7517	25.026	25.2553	25.3299	25.1587	25.221	25.672	25.7469	25.5293	25.5039
+	2.41923	-0.401833	Q9Y570	Q9Y570	Protein phosphatase methylesterase 1	PPME1	Color2 [DarkGray]	1	4					biological regulation;cellular macromolecule metabolic process;cellular metabolic process;cellular process;cellular protein metabolic process;demethylation;macromolecule metabolic process;macromolecule modification;metabolic process;negative regulation of catalytic activity;negative regulation of molecular function;one-carbon metabolic process;primary metabolic process;protein dealkylation;protein demethylation;protein metabolic process;protein modification process;regulation of biological process;regulation of catalytic activity;regulation of cellular metabolic process;regulation of cellular process;regulation of dephosphorylation;regulation of hydrolase activity;regulation of metabolic process;regulation of molecular function;regulation of phosphatase activity;regulation of phosphate metabolic process;regulation of phosphoprotein phosphatase activity;regulation of phosphorus metabolic process;regulation of protein phosphatase type 2A activity;small molecule metabolic process	binding;carboxylic ester hydrolase activity;catalytic activity;enzyme binding;enzyme inhibitor activity;enzyme regulator activity;hydrolase activity;hydrolase activity, acting on ester bonds;phosphatase binding;phosphatase inhibitor activity;phosphatase regulator activity;protein binding;protein C-terminal methylesterase activity;protein methylesterase activity;protein phosphatase 2A binding;protein phosphatase binding;protein phosphatase inhibitor activity;protein phosphatase regulator activity;protein phosphatase type 2A regulator activity			11	11	11	33.7	33.7	33.7	42.315	0	80.286	608090000	92	25.3491	25.272	25.2475	25.1128	24.8738	25.7671	25.1741	25.4418	25.8504	25.3239	24.994	25.2129	25.4313	25.4322	25.6952	25.7168	25.6889	25.622
+	1.8343	-0.397629	F8W031;F8W1K5;F8VXJ7;Q9Y2B0;H0YI18	F8W031;F8W1K5;F8VXJ7;Q9Y2B0	Protein canopy homolog 2	CNPY2	Color2 [DarkGray]	1	4					biological regulation;negative regulation of biological process;negative regulation of gene expression;negative regulation of macromolecule metabolic process;negative regulation of metabolic process;positive regulation of biological process;positive regulation of biosynthetic process;positive regulation of cellular metabolic process;positive regulation of cellular process;positive regulation of low-density lipoprotein particle receptor biosynthetic process;positive regulation of macromolecule biosynthetic process;positive regulation of macromolecule metabolic process;positive regulation of metabolic process;positive regulation of receptor biosynthetic process;regulation of biological process;regulation of biosynthetic process;regulation of cellular metabolic process;regulation of cellular process;regulation of gene expression;regulation of lipoprotein particle clearance;regulation of low-density lipoprotein particle clearance;regulation of low-density lipoprotein particle receptor biosynthetic process;regulation of macromolecule biosynthetic process;regulation of macromolecule metabolic process;regulation of metabolic process;regulation of multicellular organismal process;regulation of receptor biosynthetic process		cell part;cytoplasmic part;endoplasmic reticulum;integral to membrane;integral to plasma membrane;intracellular membrane-bounded organelle;intracellular organelle;intracellular part;intrinsic to membrane;intrinsic to plasma membrane;membrane part;membrane-bounded organelle;organelle;plasma membrane part		5	4	4	22.8	19.4	19.4	29.224	0	20.197	826770000	75	25.584	25.1316	25.4544	25.7968	26.003	25.8658	25.8836	26.3038	25.9239	25.8021	25.7707	25.967	25.7352	25.7407	25.8493	26.1937	26.4603	26.2997
+	2.14575	-0.397116	Q13263;M0R0K9;M0R3C0;M0R2I3	Q13263;M0R0K9	Transcription intermediary factor 1-beta	TRIM28	Color2 [DarkGray]	1	4					anatomical structure morphogenesis;biological regulation;biosynthetic process;cell morphogenesis;cell morphogenesis involved in differentiation;cellular biosynthetic process;cellular component assembly;cellular component morphogenesis;cellular component organization;cellular component organization or biogenesis;cellular developmental process;cellular macromolecule metabolic process;cellular metabolic process;cellular nitrogen compound metabolic process;cellular process;cellular protein metabolic process;cellular response to stimulus;cellular response to stress;convergent extension;convergent extension involved in axis elongation;defense response;developmental process;DNA alkylation;DNA metabolic process;DNA methylation;DNA methylation involved in embryo development;DNA modification;DNA repair;embryo implantation;embryonic morphogenesis;embryonic placenta morphogenesis;epithelial to mesenchymal transition;gene expression;immune response;immune system process;innate immune response;macromolecular complex assembly;macromolecular complex subunit organization;macromolecule metabolic process;macromolecule methylation;macromolecule modification;metabolic process;methylation;morphogenesis of an epithelium;negative regulation of biological process;negative regulation of biosynthetic process;negative regulation of cellular biosynthetic process;negative regulation of cellular macromolecule biosynthetic process;negative regulation of cellular metabolic process;negative regulation of cellular process;negative regulation of gene expression;negative regulation of macromolecule biosynthetic process;negative regulation of macromolecule metabolic process;negative regulation of metabolic process;negative regulation of nitrogen compound metabolic process;negative regulation of nucleobase-containing compound metabolic process;negative regulation of RNA metabolic process;negative regulation of transcription from RNA polymerase II promoter;negative regulation of transcription, DNA-dependent;nitrogen compound metabolic process;nucleic acid metabolic process;nucleobase-containing compound metabolic process;one-carbon metabolic process;phosphate-containing compound metabolic process;phosphorus metabolic process;phosphorylation;positive regulation of biological process;positive regulation of biosynthetic process;positive regulation of cellular biosynthetic process;positive regulation of cellular metabolic process;positive regulation of cellular process;positive regulation of DNA metabolic process;positive regulation of DNA repair;positive regulation of gene expression;positive regulation of intracellular protein transport;positive regulation of intracellular transport;positive regulation of macromolecule biosynthetic process;positive regulation of macromolecule metabolic process;positive regulation of metabolic process;positive regulation of nitrogen compound metabolic process;positive regulation of nucleobase-containing compound metabolic process;positive regulation of nucleocytoplasmic transport;positive regulation of protein import into nucleus;positive regulation of protein transport;positive regulation of response to DNA damage stimulus;positive regulation of response to stimulus;positive regulation of RNA metabolic process;positive regulation of transcription factor import into nucleus;positive regulation of transcription, DNA-dependent;positive regulation of transmembrane transport;positive regulation of transport;primary metabolic process;protein autophosphorylation;protein complex assembly;protein complex subunit organization;protein metabolic process;protein modification by small protein conjugation;protein modification by small protein conjugation or removal;protein modification process;protein oligomerization;protein phosphorylation;protein sumoylation;protein ubiquitination;regulation of biological process;regulation of biosynthetic process;regulation of cellular biosynthetic process;regulation of cellular localization;regulation of cellular macromolecule biosynthetic process;regulation of cellular metabolic process;regulation of cellular process;regulation of cellular response to stress;regulation of DNA metabolic process;regulation of DNA repair;regulation of establishment of protein localization;regulation of gene expression;regulation of gene expression, epigenetic;regulation of genetic imprinting;regulation of intracellular protein transport;regulation of intracellular transport;regulation of localization;regulation of macromolecule biosynthetic process;regulation of macromolecule metabolic process;regulation of metabolic process;regulation of nitrogen compound metabolic process;regulation of nucleobase-containing compound metabolic process;regulation of nucleocytoplasmic transport;regulation of primary metabolic process;regulation of protein import into nucleus;regulation of protein localization;regulation of protein transport;regulation of response to DNA damage stimulus;regulation of response to stimulus;regulation of response to stress;regulation of RNA metabolic process;regulation of transcription factor import into nucleus;regulation of transcription from RNA polymerase II promoter;regulation of transcription, DNA-dependent;regulation of transmembrane transport;regulation of transport;reproductive process;response to DNA damage stimulus;response to stimulus;response to stress;RNA biosynthetic process;RNA metabolic process;small molecule metabolic process;tissue morphogenesis;transcription initiation from RNA polymerase II promoter;transcription initiation, DNA-dependent	acid-amino acid ligase activity;binding;catalytic activity;cation binding;chromo shadow domain binding;DNA binding;enzyme binding;ion binding;kinase activity;Krueppel-associated box domain binding;ligase activity;ligase activity, forming carbon-nitrogen bonds;metal ion binding;nucleic acid binding;nucleic acid binding transcription factor activity;phosphotransferase activity, alcohol group as acceptor;protein binding;protein binding transcription factor activity;protein domain specific binding;protein kinase activity;sequence-specific DNA binding;sequence-specific DNA binding transcription factor activity;small conjugating protein ligase activity;transcription coactivator activity;transcription cofactor activity;transcription corepressor activity;transcription factor binding transcription factor activity;transferase activity;transferase activity, transferring phosphorus-containing groups;transition metal ion binding;ubiquitin protein ligase binding;ubiquitin-protein ligase activity;zinc ion binding	cell part;chromatin;chromosomal part;euchromatin;heterochromatin;intracellular;intracellular membrane-bounded organelle;intracellular organelle;intracellular organelle part;intracellular part;membrane-bounded organelle;nuclear chromatin;nuclear chromosome part;nuclear euchromatin;nuclear heterochromatin;nuclear part;nucleoplasm;nucleus;organelle;organelle part		26	26	26	43.2	43.2	43.2	88.549	0	271.68	9229600000	854	28.7441	28.7954	28.7732	29.0417	28.9737	29.3695	29.7134	29.7322	29.4785	28.9559	28.9749	29.2301	28.9869	29.1225	29.2079	29.6745	29.5278	29.3944
+	1.75892	-0.395363	J3KQL8;Q9BQE5;E9PM95;B0QYK8	J3KQL8;Q9BQE5;E9PM95	Apolipoprotein L2	APOL2	Color2 [DarkGray]	1	4					acute inflammatory response;acute-phase response;alcohol metabolic process;cellular macromolecule metabolic process;cellular metabolic process;cellular process;cholesterol metabolic process;defense response;developmental process;establishment of localization;inflammatory response;lipid metabolic process;lipid transport;lipoprotein metabolic process;macromolecule metabolic process;maternal process involved in female pregnancy;metabolic process;multicellular organismal development;multicellular organismal process;multicellular organismal reproductive process;organic substance transport;primary metabolic process;reproductive process;response to stimulus;response to stress;response to wounding;small molecule metabolic process;steroid metabolic process;sterol metabolic process;transport	binding;high-density lipoprotein particle binding;lipid binding;lipoprotein particle binding;protein binding;protein-lipid complex binding;receptor binding	cell part;cytoplasmic part;endoplasmic reticulum membrane;endoplasmic reticulum part;extracellular region;intracellular organelle part;intracellular part;membrane;membrane part;organelle membrane;organelle part		8	8	8	15.8	15.8	15.8	48.915	0	16.412	716950000	68	25.2532	25.3282	24.6854	25.218	25.3835	26.22	25.5298	25.9749	25.9774	25.2898	25.6074	25.5333	25.6164	25.3078	25.5949	25.7862	26.108	25.9762
+	2.13234	-0.391649	A0A087WT44;P30519;I3L159;I3L1F5;I3L276;I3L4P8;A0A1B0GXH0;I3L463;I3L1Y2	A0A087WT44;P30519;I3L159;I3L1F5	Heme oxygenase 2	HMOX2	Color2 [DarkGray]	1	4					biological regulation;catabolic process;cation homeostasis;cellular catabolic process;cellular cation homeostasis;cellular chemical homeostasis;cellular homeostasis;cellular ion homeostasis;cellular iron ion homeostasis;cellular metabolic process;cellular metal ion homeostasis;cellular nitrogen compound catabolic process;cellular nitrogen compound metabolic process;cellular process;chemical homeostasis;cofactor catabolic process;cofactor metabolic process;establishment of localization;heme catabolic process;heme metabolic process;heme oxidation;heterocycle catabolic process;heterocycle metabolic process;homeostatic process;ion homeostasis;iron ion homeostasis;metabolic process;metal ion homeostasis;nitrogen compound metabolic process;oxidation-reduction process;pigment catabolic process;pigment metabolic process;porphyrin-containing compound catabolic process;porphyrin-containing compound metabolic process;regulation of biological quality;response to chemical stimulus;response to hypoxia;response to oxidative stress;response to oxygen levels;response to stimulus;response to stress;small molecule metabolic process;tetrapyrrole catabolic process;tetrapyrrole metabolic process;transmembrane transport;transport	binding;catalytic activity;cation binding;heme oxygenase (decyclizing) activity;ion binding;metal ion binding;oxidoreductase activity;oxidoreductase activity, acting on paired donors, with incorporation or reduction of molecular oxygen	cell part;cytoplasmic part;endoplasmic reticulum membrane;endoplasmic reticulum part;intracellular organelle part;intracellular part;membrane;membrane part;organelle membrane;organelle part;plasma membrane	Mineral absorption;Porphyrin and chlorophyll metabolism	8	8	8	32.7	32.7	32.7	41.669	0	30.479	483650000	62	25.3454	25.1134	24.9454	25.1513	25.3187	24.9023	25.6687	25.0352	25.4407	25.2816	24.9544	25.0935	24.9925	24.8832	25.6535	25.4137	25.3898	25.2737
+	2.73606	-0.389349	O00461;F8W785	O00461;F8W785	Golgi integral membrane protein 4	GOLIM4	Color2 [DarkGray]	1	4					establishment of localization;transport		cell part;cis-Golgi network;cytoplasmic membrane-bounded vesicle;cytoplasmic part;cytoplasmic vesicle;endocytic vesicle;endosomal part;endosome membrane;Golgi apparatus;Golgi apparatus part;Golgi cisterna membrane;Golgi lumen;Golgi membrane;integral to membrane;intracellular membrane-bounded organelle;intracellular organelle;intracellular organelle lumen;intracellular organelle part;intracellular part;intrinsic to membrane;membrane;membrane part;membrane-bounded organelle;membrane-bounded vesicle;membrane-enclosed lumen;nuclear part;nucleoplasm;organelle;organelle lumen;organelle membrane;organelle part;vesicle		14	14	14	23.6	23.6	23.6	81.879	0	56.675	583700000	72	25.5658	25.0802	25.2894	25.431	25.6378	25.4881	25.5262	25.4384	25.3288	25.1726	25.2786	25.4695	25.3665	25.2933	25.6012	25.8592	25.7688	25.5925
+	2.62702	-0.384173	P07814;V9GYZ6;V9GZ76	P07814;V9GYZ6	Bifunctional glutamate/proline--tRNA ligase;Glutamate--tRNA ligase;Proline--tRNA ligase	EPRS	Color2 [DarkGray]	1	4					amine metabolic process;amino acid activation;biological regulation;carboxylic acid metabolic process;cellular amine metabolic process;cellular amino acid metabolic process;cellular component assembly;cellular component organization;cellular component organization or biogenesis;cellular ketone metabolic process;cellular macromolecule metabolic process;cellular metabolic process;cellular nitrogen compound metabolic process;cellular process;cellular response to chemical stimulus;cellular response to cytokine stimulus;cellular response to interferon-gamma;cellular response to organic substance;cellular response to stimulus;gene expression;glutamyl-tRNA aminoacylation;macromolecular complex assembly;macromolecular complex subunit organization;macromolecule metabolic process;metabolic process;ncRNA metabolic process;negative regulation of biological process;negative regulation of biosynthetic process;negative regulation of cellular biosynthetic process;negative regulation of cellular macromolecule biosynthetic process;negative regulation of cellular metabolic process;negative regulation of cellular process;negative regulation of cellular protein metabolic process;negative regulation of macromolecule biosynthetic process;negative regulation of macromolecule metabolic process;negative regulation of metabolic process;negative regulation of protein metabolic process;negative regulation of translation;nitrogen compound metabolic process;nucleic acid metabolic process;nucleobase-containing compound metabolic process;organic acid metabolic process;oxoacid metabolic process;posttranscriptional regulation of gene expression;primary metabolic process;prolyl-tRNA aminoacylation;protein complex assembly;protein complex subunit organization;regulation of biological process;regulation of biosynthetic process;regulation of cellular biosynthetic process;regulation of cellular macromolecule biosynthetic process;regulation of cellular metabolic process;regulation of cellular process;regulation of cellular protein metabolic process;regulation of gene expression;regulation of macromolecule biosynthetic process;regulation of macromolecule metabolic process;regulation of metabolic process;regulation of primary metabolic process;regulation of protein metabolic process;regulation of translation;response to chemical stimulus;response to cytokine stimulus;response to interferon-gamma;response to organic substance;response to stimulus;RNA metabolic process;small molecule metabolic process;tRNA aminoacylation;tRNA aminoacylation for protein translation;tRNA metabolic process	adenyl nucleotide binding;adenyl ribonucleotide binding;aminoacyl-tRNA ligase activity;ATP binding;binding;catalytic activity;enzyme binding;glutamate-tRNA ligase activity;GTPase binding;ligase activity;ligase activity, forming aminoacyl-tRNA and related compounds;ligase activity, forming carbon-oxygen bonds;nucleic acid binding;nucleotide binding;proline-tRNA ligase activity;protein binding;purine nucleotide binding;purine ribonucleoside triphosphate binding;purine ribonucleotide binding;ribonucleotide binding;RNA binding;RNA stem-loop binding	aminoacyl-tRNA synthetase multienzyme complex;cell part;cytoplasm;cytoplasmic part;cytosol;intracellular part;macromolecular complex;membrane;protein complex;ribonucleoprotein complex	Aminoacyl-tRNA biosynthesis;Porphyrin and chlorophyll metabolism	41	41	40	36.6	36.6	36.1	170.59	0	257.29	5699100000	756	28.29	28.2978	28.5195	28.5475	28.5408	28.7959	28.9742	28.992	28.9389	28.4664	28.3416	28.2678	28.3714	28.3824	28.4976	28.8414	28.8508	28.8105
+	2.22511	-0.378099	F8VR84;Q9HB07;F8VQQ3;H3BPH3	F8VR84;Q9HB07;F8VQQ3	UPF0160 protein MYG1, mitochondrial	C12orf10	Color2 [DarkGray]	1	4					behavior;exploration behavior;locomotory behavior;locomotory exploration behavior;pigmentation;response to stimulus		cell part;cytoplasmic part;extracellular membrane-bounded organelle;extracellular organelle;extracellular region part;extracellular vesicular exosome;intracellular membrane-bounded organelle;intracellular organelle;intracellular organelle part;intracellular part;membrane-bounded organelle;membrane-bounded vesicle;mitochondrion;nuclear part;nucleoplasm;nucleus;organelle;organelle part;vesicle		5	5	5	26.8	26.8	26.8	24.058	0	7.4082	504490000	57	24.9226	25.0376	25.1318	25.2397	25.4988	25.0357	25.4723	25.556	25.2249	24.9465	25.2015	25.1133	24.9534	25.0726	25.6544	25.5059	25.2415	25.3405
+	2.50746	-0.377107	Q5TFE4;H0YDA5;Q5QPD0	Q5TFE4	5-nucleotidase domain-containing protein 1	NT5DC1	Color2 [DarkGray]	1	4					cellular metabolic process;cellular process;dephosphorylation;metabolic process;phosphate-containing compound metabolic process;phosphorus metabolic process	5'-nucleotidase activity;binding;catalytic activity;cation binding;hydrolase activity;hydrolase activity, acting on ester bonds;ion binding;metal ion binding;nucleotidase activity;phosphatase activity;phosphoric ester hydrolase activity			6	6	6	19.8	19.8	19.8	51.844	0	24.229	541310000	53	25.1167	25.0436	25.5102	25.0149	25.0728	25.5691	25.4744	25.6219	25.4323	24.9546	24.9781	25.0299	25.071	25.1749	25.3373	25.4087	25.6547	25.2745
[truncated: 4,629,337 more chars]
